# Ift43 Controls the Ciliary Levels of Gli2 and Gli3

**DOI:** 10.64898/2026.01.14.699321

**Authors:** Michael W. Stuck, Mohona Gupta, Luke N. Knutson, Paurav B. Desai, Karyn L. Robert, Jeffrey J. Anuszczyk, Abigail O Smith, Delayna Paulson, Sumeda Nandadasa, William Devine, Cecilia W Lo, Timothy C. Cox, Darci M. Fink, Gregory J. Pazour

## Abstract

Intraflagellar transport (IFT) drives the bidirectional movement of trains composed of IFT-A, IFT-B, and BBSome complexes that build and maintain cilia while supporting their signaling functions. Over evolution, IFT became integral to Hedgehog signaling by directing the dynamic movements of receptors and Gli transcription factors that fine-tune pathway output. The IFT-A complex contains six subunits, but the smallest, Ift43, remains poorly characterized and is absent from many ciliated species, suggesting specialized roles in signaling rather than core ciliogenesis. Here we show that loss of *Ift43* in mice causes mid-gestation lethality with severe craniofacial defects, exencephaly, abdominal wall defects with exposed viscera, edema, and limb patterning defects. At the cellular level, Ift43 deficiency reduces both the number and length of cilia and blocks induction of Gli1 following pathway activation by the agonist SAG. Although Smoothened relocalizes to cilia normally, *Ift43* mutants abnormally accumulate Gli2 and Gli3 at ciliary tips before stimulation and continue to generate repressor forms after activation. Conversely, Ift43 overexpression increases basal Gli2 cleavage, revealing an unanticipated role for Ift43 in regulating Gli processing. Together, these findings identify Ift43 as a key IFT-A component that links ciliary assembly to Hedgehog signal transduction and helps set the balance between Gli activator and repressor forms.

## Supplementary material for "Ift43 Controls the Ciliary Levels of Gli2 and Gli3": S5 Data. Raw data underlying the graphs in Fig 5-10

### Sheet: Retina
P30 Scotopic a			P30 Scotopic b			P30 Photopic
Controls	Experimentals		Controls	Experimentals		Controls	Experimentals
58	13.9		152	26.7		48.92	24.3
76.5	8		136.7	22.2		40.8	30.78
61	21.4		226.5	67.9		35.5	60.13
70	23.7		150.5	75.78		39.23	55.84
172.7	25		342.8	28.68		27	41
70	13.8		125.7	7.018		41.46	36
135.2	13.7		282.8	38.51		38	42
80.9	12.3		161.3	34.26
126.4			248.9
160.5			279.1
226.8			487.8
158.8			306.5
94.3
53
Unpaired t test			Unpaired t test			Unpaired t test
Column B	Experimentals		Column B	Experimentals		Column B	Experimentals
vs.	vs.		vs.	vs.		vs.	vs.
Column A	Controls		Column A	Controls		Column A	Controls
Unpaired t test			Unpaired t test			Unpaired t test
P value	<0.0001		P value	<0.0001		P value	0.6265
P value summary	****		P value summary	****		P value summary	ns
Significantly different (P < 0.05)?	Yes		Significantly different (P < 0.05)?	Yes		Significantly different (P < 0.05)?	No
One- or two-tailed P value?	Two-tailed		One- or two-tailed P value?	Two-tailed		One- or two-tailed P value?	Two-tailed
t, df	t=4.893, df=20		t, df	t=5.273, df=18		t, df	t=0.4995, df=12
How big is the difference?			How big is the difference?			How big is the difference?
Mean of column A	110.3		Mean of column A	241.7		Mean of column A	38.7
Mean of column B	16.48		Mean of column B	37.63		Mean of column B	41.44
Difference between means (B - A) ± SEM	-93.82 ± 19.18		Difference between means (B - A) ± SEM	-204.1 ± 38.70		Difference between means (B - A) ± SEM	2.734 ± 5.474
95% confidence interval	-133.8 to -53.82		95% confidence interval	-285.4 to -122.8		95% confidence interval	-9.193 to 14.66
R squared (eta squared)	0.5448		R squared (eta squared)	0.607		R squared (eta squared)	0.02037
F test to compare variances			F test to compare variances			F test to compare variances
F, DFn, Dfd	77.03, 13, 7		F, DFn, Dfd	21.28, 11, 7		F, DFn, Dfd	3.761, 6, 6
P value	<0.0001		P value	0.0005		P value	0.1319
P value summary	****		P value summary	***		P value summary	ns
Significantly different (P < 0.05)?	Yes		Significantly different (P < 0.05)?	Yes		Significantly different (P < 0.05)?	No
Data analyzed			Data analyzed			Data analyzed
Sample size, column A	14		Sample size, column A	12		Sample size, column A	7
Sample size, column B	8		Sample size, column B	8		Sample size, column B	7

### Sheet: Smo in Ift140
12600.1T WT (-SAG)	12600.1T WT (+SAG)	12600.2T Ift140-/- (-SAG)	12600.2T Ift140-/- (+SAG)		2way Anova
9270.33	154298	32015.8	2315.32
4444.28	128782	19028.8	3667.05		Compare column means (main column effect)
7309.17	102682	1740.92	549.241
15365.1	90490.4	995.281	1344.91		Number of families	1
16260.1	88252.2	729.96	3083.09		Number of comparisons per family	6
8494.26	85401.9	405.081	494.813		Alpha	0.05
14182.3	84285.8	650.58	43175.1
20937.2	81330.2	294.884	16793.2		Tukey's multiple comparisons test	Mean Diff.	95.00% CI of diff.	Below threshold?	Summary	Adjusted P Value
5781.15	80360.7	2716.95	1661.28
14740.2	79096.4	7663.42	21710.8		12600.1T WT (-) vs. 12600.1T WT (+)	-21915	-28540 to -15289	Yes	****	<0.0001
8388.3	77219.4	11109.1	51800.9		12600.1T WT (-) vs. 12600.2T IFT140 KO (-)	3464	-3081 to 10009	No	ns	0.5222
9858.29	71763.3	4732.76	4829.86		12600.1T WT (-) vs. 12600.2T IFT140 KO +	-5502	-12047 to 1042	No	ns	0.1339
10175.6	67639.4	4052.17	4984.53		12600.1T WT (+) vs. 12600.2T IFT140 KO (-)	25379	18877 to 31881	Yes	****	<0.0001
7022.04	65288.4	1538.07	4534.07		12600.1T WT (+) vs. 12600.2T IFT140 KO +	16412	9911 to 22914	Yes	****	<0.0001
4528.03	64011.2	686.309	678.838		12600.2T IFT140 KO (-) vs. 12600.2T IFT140 KO +	-8967	-15220 to -2714	Yes	**	0.0014
5130.27	63949.6	985.371	5210.58
4469.03	60515.2	869.982	6478.52
12687.6	59784.8	9837.52	4174		Test details	Mean 1	Mean 2	Mean Diff.	SE of diff.	N1	N2	q	DF
5170.73	59746.4	8138.36	5797.56
8592.17	58447	1083.28	58.9914		12600.1T WT (-) vs. 12600.1T WT (+)	10779	32694	-21915	2570	154	157	12.06	482
5277.77	57831.4	1149.39	7296.35		12600.1T WT (-) vs. 12600.2T IFT140 KO (-)	10779	7315	3464	2539	154	174	1.93	482
819.037	57443.3	633.835	166280		12600.1T WT (-) vs. 12600.2T IFT140 KO +	10779	16281	-5502	2539	154	228	3.065	482
5687.06	57140.5	1035.93	33914		12600.1T WT (+) vs. 12600.2T IFT140 KO (-)	32694	7315	25379	2522	157	174	14.23	482
598.636	57070	1657.66	748.145		12600.1T WT (+) vs. 12600.2T IFT140 KO +	32694	16281	16412	2522	157	228	9.203	482
79184.4	56352.3	46922.8	204.862		12600.2T IFT140 KO (-) vs. 12600.2T IFT140 KO +	7315	16281	-8967	2425	174	228	5.228	482
10985.8	55653.1	24096.8	28863.5
12034.9	55020.4	1831.22	882.366
13542.3	54721.1	7620.82	707.04
9988.84	53689.2	504.258	537.404
9590.18	52862.3	418.143	741.282
11257	51533.1	4417.64	599.275
9506.79	51381.2	521.28	7018.96
9527	50737.6	8108.88	538.592
6388.04	50329.5	1605.15	1429.65
4394.63	50220.9	345.405	2044.77
9471.31	49301.2	1870.57	14021.1
12442.9	48736.5	2420.01	10400.7
3860.42	48686.9	4280.01	10029.2
17223.5	48336.5	4793.22	304.985
5453.52	46972	6223.47	2116.76
8341.41	46321.6	3934.48	291.031
2722.85	46222.8	9790.41	28375.9
7445.46	42682.9	265.645	28395.3
5923.84	42642.4	3081.86	848.005
8616.34	42588.3	766.483	759.081
6325.54	41542.8	122.205	1026.14
801.538	40968.2	2011.64	384.682
710.722	40718.5	402.424	48286.6
12005.5	40161.4	1677.66	48838.5
14565.8	40075	61940.2	983.002
5594.39	40046.4	36004.9	803.184
22561.7	38772.5	67325.9	164506
12518.6	38537.2	12469.8	2084.38
10694.2	37751.5	5019.93	13901.1
1754.86	36932.7	1630.2	62246.1
9653.58	35387.2	3697.54	43803.5
5021.45	35218.9	339.131	80936.7
15653.2	34566.8	166.423	2632.19
8566.45	34025.6	5730.67	4584.69
17478.2	33375.8	670.068	1257.42
8655.93	32524.5	495.723	509.929
6184.56	31774.8	1526.9	4444.4
9302.6	31283.5	88.3655	12559.4
718.573	30414.2	1568.28	2177.54
6277.36	29359.6	3041.91	2233.86
5428.68	29239.2	1552.55	795.611
1580.42	28724.1	10526.8	191.332
6684.36	28615.2	598.806	1146.13
5820.02	28410.7	277.366	3916.84
14393.1	27961.4	395.924	815.806
819.784	27405.7	1118.49	498.605
2745.91	27151.3	1091.07	742.762
5080.42	27124.1	7682.29	1135.14
225.252	26974.2	29371.7	16576.4
6224.64	26757.4	4991.23	5695.46
1981.71	26490	1439.73	2268.24
447.571	26447.7	13242.6	174.13
682.222	26369.7	1176.23	315.904
1922.71	25664.6	2271.86	1565.08
584.152	25626.6	220.599	1209.72
1061.74	25437.5	853.209	377.605
858.043	25354.1	633.412	689.974
15215.5	25177	812.077	863.283
3872.88	24194.8	1019.98	11032.5
7606.01	23194.8	369.585	1934.37
12804.2	21922	7049.77	2705.7
14277.5	21515.8	328.57	305.327
12216.6	20965.9	1327.49	1327.16
8664.75	20174.3	1777.89	2378.34
9705.93	19906.4	2518.9	1677.41
8852.77	19421.7	967.518	460.031
8046.56	19116.6	7573.67	2273.43
13189.5	18468.5	560.187	182747
6824.62	18147.1	1049.06	144046
9965.95	16953.2	11163.4	2736.05
10436.5	16375.2	2506.96	1678.41
13552.8	15755.4	24223.7	1159.06
16084.4	14290.8	23366.3	1734.86
11362.5	13559.6	2135.55	1757.08
8391.82	12641.3	139.48	1547.77
17909.4	11330.5	1374.74	1027.67
9269.14	11276.2	10028.1	2772.84
19553.3	11238.4	3095.7	3321.38
3582.71	11016.1	3703.2	1183.74
10944	10539.6	928.053	3640.74
5151.67	9624.1	1569.19	589.563
6138.94	9470.22	2972.04	6293.35
6712.24	9234.15	727.971	527.125
6918.29	8703.95	339.57	21641.7
5711.02	8133.3	3076.12	3401.68
7246.43	7401.87	16389.6	5191.11
3230.15	7304.8	5609.27	2178.7
7926.44	7047.77	2052.34	1911.36
16875.5	6676.34	1442.57	12781
128.047	5263.8	3889.74	4201.87
2601.24	5142.81	2058.8	47151.2
1066.58	5076.55	2178.07	528.185
4561.62	4841.16	3280.03	968.625
13950.3	4604.54	2743.35	770.363
3296.04	4154.06	2944.48	115271
15032.8	4148.74	1133.38	4122.09
5551.1	4084.19	4305.22	449.246
5584.53	4053.09	224.793	165.928
11199.2	3929.35	598.925	1526.65
2251.76	3866.21	1247.23	2122.55
4008.57	3603.05	1390.73	1662.44
3923.63	3273.75	1008.38	849.762
9642.41	3196.08	12039.8	5019.75
17307.5	3077.8	1299.48	500.073
6871.74	3003.24	2300.76	546.712
3493.09	2814.8	1380.06	295.335
13098.5	2687.05	2077.18	3476.47
8434.53	2638.15	526.447	2757.58
14620.6	2624.2	800.368	1991.26
4561.16	2534.17	3020.52	11590.8
5994.31	2531.56	567.651	47267.3
539.267	2472.07	418.062	2704.93
9414.06	2340.98	2862.64	274.558
3657.7	2311.22	1891.19	453.927
2471.85	2199.68	2694.8	638.5
3777.92	2161.85	41594	49.3951
6195.37	2085.25	3033.22	19686.3
4208.7	2067.12	3668.97	92148
4632.69	2043.16	2007.42	4771.47
6786.14	1416.15	1409.04	1123.18
3877.09	1099.73	1334.72	856.108
2400.77	1053.32	973.603	3745.91
1172.6	1041.35	2065.89	1529.33
566.076	1011.15	5621.55	4998.82
2205.61	874.019	4417.81	1465.01
1757.62	785.468	8398.43	657.312
6643.16	720.678	6577.1	30849.3
3551.81	571.754	582.045	7832.64
446.319	477.99	558.649	1785.1
	404.207	6501.08	945.904
	383.341	2675.11	1623.54
	360.654	2733.89	6990.2
		1102.87	2273.6
		1103.61	3412.85
		2113.11	1259.18
		1178.57	263944
		911.931	10022.4
		3913.56	51192.4
		2505.07	29208.4
		16458.9	5646.8
		7227.05	24567
		2485.21	1746.97
		3145.72	13442.3
		15045.2	35089.8
		1768.79	3276.54
		427.109	24504
		2588.03	35709.2
		1027.9	544.893
		1908.57	11286.2
			2277.24
			4573.36
			694.158
			1430.5
			341.39
			1152.69
			386.402
			61924.5
			71423.1
			153317
			60185.2
			42045.6
			20406.2
			27900.8
			2757.77
			10812.3
			2421.88
			37617.1
			93909.2
			60410.7
			27867.7
			1041.69
			1686.09
			1681.33
			2599.64
			2001.92
			1567.49
			2422.14
			1882.89
			1712.27
			464.279
			1654.48
			243.807
			1138.71
			869.477
			2712.31
			63859.2
			60249.6
			1329.74
			6763.21
			1229.2
			221.148
			3013.58
			2913.51
			2721.82
			1301.02
			590.868
			157831
			233688
			2397.69
			1073.41
			12219
			1200.16
			700.116

### Sheet: Smo in Ift43
10640.4T WT (-SAG)	10640.4T WT (+SAG)	27260.1T Ift43 KO (-SAG)	27260.1T Ift43 KO (+SAG)	GP801-Ift43 WT (-SAG)	GP801 Ift43 WT (+SAG)	GP1176 Ift43-E34K (-SAG)	GP1176 Ift43-E34K (+SAG)	GP1177 Ift43-W172R (-SAG)	GP1177 Ift43-W172R (+SAG)	GP1182 Ift43-deltaN21 (-SAG)	GP1182 Ift43-deltaN21 (+SAG)	GP1178 Ift43-deltaN127 (-SAG)	GP1178 Ift43-deltaN127 (+SAG)	GP1181 Ift43-deltaC22 (-SAG)	GP1181 Ift43-deltaC22 (+SAG)	GP1183 Ift43-deltaN127/deltaC22 (-SAG)	GP1183 Ift43-deltaN127/deltaC22 (+SAG)				2way ANOVA
2066.91	7171.02	1989.31	15061.8	2510.35	10676.2	3352.4	2641.91	6211.45	5345.32	2900.16	5204.36	3568.9	14565.3	4507.3	5094.51	3240.92	11317.1				Compare column means (main column effect)
2824.2	11119.4	2245.82	14591.8	2885.58	5760.15	2549.89	6577.72	5649.6	15764.5	2753.13	3936.34	3123.38	13832.5	2961.21	10289.1	3689.8	17654.2
2347	8596.24	2700.24	19497.7	2407.57	13674.5	2052.38	9112.99	5622.34	5164.1	1743.01	3945.86	2796.85	8338.93	2833.29	10003.2	3128.18	8711.53				Number of families	1
3302.77	6115.47	2730.5	21490.2	2480.97	6554.18	2283.05	3267.67	5515.79	5490.88	3150.56	6843.02	2673.42	16717.7	4180.06	8285.72	2679.01	12147.1				Number of comparisons per family	153
2795.46	12714.3	2600.49	11412.5	2549.31	6971.85	2185.24	9224.47	5306.13	4864.64	3089.04	3776.76	9242.67	8438.37	3695.51	11248.7	3126.45	21589				Alpha	0.05
2865.62	10536.7	2072.08	20463.3	2023.46	12347.5	2457.24	2599.56	5036.3	9055.91	3344.51	4600.9	2913.07	8543.18	2380	8164.21	3351.21	22150.6
2903.95	10977.9	2397.69	19794.2	2592.7	12422.4	2664.9	2157.72	4829.78	4093.73	2446.95	3874.41	1935.23	6313.4	2758.38	15397.9	3004.42	12323.9				Tukey's multiple comparisons test	Mean Diff.	95.00% CI of diff.	Below threshold?	Summary	Adjusted P Value
2448.06	7639.34	5168.55	13654.9	2635.02	12299.9	2438.09	5776.04	4821.77	5076.17	3529.29	5431.54	2181.4	6721.2	2159.3	18547	3109.36	19105.5
2572.49	13676.2	4139.5	2883.62	2410.67	7612.5	2622.8	5697.08	4803.01	5585.6	4072.51	6949.05	12650.3	11980.1	4115.89	21763.7	2871.63	8200.94				10640.4T Sag(-) vs. 10640.4T Sag(+)	-6048	-7102 to -4995	Yes	****	<0.0001
2272.72	10502	4629.59	14003.2	2023.26	14126.2	3232.52	11626.2	4693.9	4204.35	4426.92	8135.04	2519.99	11032.8	2973.47	16615.5	3149.24	13765.6				10640.4T Sag(-) vs. 27260.1T Sag(-)	-109.1	-1401 to 1182	No	ns	>0.9999
2368.73	9445.06	3908.53	10373.8	2184.07	8899	3033.14	8240.43	4670.98	7071.12	3263.72	5672.34	3620.78	8376.67	3020.27	18904.5	2621.95	15508.8				10640.4T Sag(-) vs. 27260.1T Sag(+)	-6045	-7441 to -4650	Yes	****	<0.0001
2195.93	5629.06	2814.85	2974.69	2125.79	14011.9	2110.46	3979.71	4634.85	6236.11	2918.33	3853.96	6281.85	9813.62	4688.37	13789.5	2853.71	18024.1				10640.4T Sag(-) vs. 801 Sag(-)	88.19	-900.6 to 1077	No	ns	>0.9999
2844.28	7267.04	3410.98	8645.52	1917.19	10121.2	2670.36	8045.53	4586.39	10459.6	2474.68	6564.15	2902.27	7875.75	2825.97	16585	3367.82	25327.2				10640.4T Sag(-) vs. 801 Sag(+)	-5353	-6283 to -4422	Yes	****	<0.0001
3062.27	7607.6	2227.83	21355.7	2884.1	10750	2523.8	4964.48	4568.34	3938.13	1983.37	5326.51	3602.24	11167.4	3524.31	3246.69	2490.97	16493.5				10640.4T Sag(-) vs. 1176 Sag(-)	318.3	-799.6 to 1436	No	ns	>0.9999
3046.28	7743.89	3003.35	26911.9	2088.51	11335.3	2666.73	7271.7	4541.96	5041.12	3696.15	3366.49	2994.77	9720.98	4134.96	18121.3	7253.3	10099.5				10640.4T Sag(-) vs. 1176 Sag(+)	-2894	-3868 to -1921	Yes	****	<0.0001
3397.33	9702.14	3159.99	6056.42	2844.1	8217.79	2988.98	2981.55	4480.85	4771.04	2870.14	6198.2	3190.14	23028.5	3100.31	10571.8	5740.04	5874.08				10640.4T Sag(-) vs. 1177 Sag(-)	-280.8	-1209 to 647.3	No	ns	0.9999
3080.34	11997.5	2985.51	4430.2	2712.18	13400.1	2118.13	4553.44	4466.25	6969.08	1796.84	4498.89	3191.03	6836.28	9717.43	4771.31	2381.89	19813.9				10640.4T Sag(-) vs. 1177 Sag(+)	-4218	-5136 to -3300	Yes	****	<0.0001
2501.82	5981.58	2334.78	10797.4	3228.71	5840.99	2425.67	6473.15	4454.24	6374.41	3758.1	5126.49	8001.96	10605.2	4083.24	6262.18	3784.47	19779.7				10640.4T Sag(-) vs. 1182 Sag(-)	-503.4	-1422 to 414.9	No	ns	0.907
2841.64	8027.03	1963.14	2848.26	2366.15	8110.58	2200.49	7307.44	4412.18	8312.69	2536.85	4246.76	3478.14	12749.1	3155.32	12455.2	3318.07	14940.3				10640.4T Sag(-) vs. 1182 Sag(+)	-4036	-4978 to -3094	Yes	****	<0.0001
2152.62	8838.59	2518.08	3367	2142.03	9675.36	1976.46	4569.86	4384.78	5823.98	2944.43	4749.01	4756.01	4023.4	3195.81	14058.9	3872.93	17877.7				10640.4T Sag(-) vs. 1178 Sag(-)	-1213	-2146 to -279.6	Yes	***	0.0008
2469.78	6939.48	3027.84	3533.26	2105.56	6842.19	3346.11	3235.85	4350.85	5382.08	3146.89	4830.64	4179.78	11667.1	2526.71	6467.16	2856.12	20018.5				10640.4T Sag(-) vs. 1178 Sag(+)	-7908	-8835 to -6981	Yes	****	<0.0001
2515.98	8914.5	2445.82	3854.51	3175.93	6269.56	2465.52	3664.1	4328.4	5940.21	3419.07	2418.4	2831.96	12626.7	3253.45	8142.14	3392.82	11587.5				10640.4T Sag(-) vs. 1181 Sag(-)	-542.9	-1843 to 757.6	No	ns	0.9933
2527.99	8504.3	3876.16	11187.3	3161.35	9258.62	2798.94	2706.43	4317.33	7489.67	4501.2	8229.43	2974.24	7656.75	2886.87	12368.6	2595.43	15912.5				10640.4T Sag(-) vs. 1181 Sag(+)	-7993	-9236 to -6750	Yes	****	<0.0001
1777.88	10555.6	3078.93	3373.72	2359.38	8360.99	4038.33	5975.87	4248.35	4841.32	3131.96	9895.62	4529.13	9088.79	2479.36	15541.3	2077.89	13686.8				10640.4T Sag(-) vs. 1183 Sag(-)	-627.7	-1694 to 438.3	No	ns	0.8414
2784.76	9418.96	2542.76	4297.59	2730.81	7418.54	3472.28	7966.98	4217.42	4661.68	3058.18	5943.03	3199.38	7718.68	4094.09	20123.5	3492.01	8431.41				10640.4T Sag(-) vs. 1183 Sag(+)	-11293	-12359 to -10227	Yes	****	<0.0001
2184.45	7213.09	4489.06	17947.4	3030.49	11853.8	4137.03	8197.62	4208.04	5788.45	2886.5	8862.8	5120.63	7884.35	4799.96	6522.06	3362.01	16120.9				10640.4T Sag(+) vs. 27260.1T Sag(-)	5939	4631 to 7247	Yes	****	<0.0001
2410.08	7352.63	2538.91	19663.1	2406.62	12265	3298.64	4722.26	4117.78	5539.69	2552.92	5005.82	4308.86	12665.7	3381.7	13601.3	5607.53	18301.6				10640.4T Sag(+) vs. 27260.1T Sag(+)	2.793	-1409 to 1414	No	ns	>0.9999
2633.05	4430	2191.85	7843.61	2898.56	11930.5	2043.05	8616.85	4106.44	3831.08	4619.44	5073.89	3630.78	8666.28	5937.99	11465.4	3117.61	4149.8				10640.4T Sag(+) vs. 801 Sag(-)	6136	5121 to 7152	Yes	****	<0.0001
3712.04	5244.07	5372.17	10618.7	3171.14	10477.8	1860.08	9205.47	4081.62	4936.2	3983.3	6155.53	3976.86	7148.28	3794.15	17500.2	3980.21	13174.6				10640.4T Sag(+) vs. 801 Sag(+)	695.4	-263.6 to 1654	No	ns	0.5061
6631.03	13462.4	2659.82	4066.22	3939.34	4708.91	1905.57	3045.65	4061.96	5781.53	3314.01	5333.91	4548.03	9007.54	3173.75	16006.1	3594.59	2630.92				10640.4T Sag(+) vs. 1176 Sag(-)	6366	5229 to 7504	Yes	****	<0.0001
3139.92	8020.36	3529.2	16789.6	2866.5	10583.2	3787.86	6605.82	4053.75	6086.05	3060.73	12851.8	3117	12204.9	3444.36	18610.5	2624.98	19548.5				10640.4T Sag(+) vs. 1176 Sag(+)	3154	2153 to 4154	Yes	****	<0.0001
3137.26	5650.57	2741.85	4964.11	2314.04	11284.2	2577.1	8869.05	4052.63	9490.61	3344	5850.08	3659.36	19041	3248.25	3454.97	2629.3	11613.2				10640.4T Sag(+) vs. 1177 Sag(-)	5767	4811 to 6724	Yes	****	<0.0001
2309.34	5971.94	2243.1	8373.91	3459.94	5678.23	2759.83	13435.1	4042.1	9740.44	4632.9	4977.89	9020.73	9246.07	3461.7	11073	2068.86	12868.5				10640.4T Sag(+) vs. 1177 Sag(+)	1830	883.4 to 2777	Yes	****	<0.0001
2399.8	10634.6	3146.39	4482.94	4293.04	4283.61	2322.21	5669.74	4031.23	5870.16	4025.72	17641.3	4179	12532.9	4125.7	7353.14	3829.85	10188.9				10640.4T Sag(+) vs. 1182 Sag(-)	5545	4598 to 6492	Yes	****	<0.0001
2851.59	7049.96	2318.7	3387.33	2870.02	7968.64	2507.39	3500.07	4027.24	10854.7	4082.86	16376.4	3334.09	8213.8	3310.7	5475.94	3258.93	6624.28				10640.4T Sag(+) vs. 1182 Sag(+)	2012	1042 to 2982	Yes	****	<0.0001
3063.67	8145.99	2233.62	3778.74	3339.94	5980.32	3087.83	13615	4021.9	3387.2	3692.35	6842.12	4186.63	8644.33	3647.94	12383.4	2080.46	13553.1				10640.4T Sag(+) vs. 1178 Sag(-)	4835	3874 to 5797	Yes	****	<0.0001
1892.67	9232.54	2666.73	3324.74	2364.21	5222.47	2486.73	5521.81	3998.91	5556.41	4009.78	8106.38	5746.33	12525.6	3129.74	15971.1	4063.67	11657				10640.4T Sag(+) vs. 1178 Sag(+)	-1860	-2815 to -904.2	Yes	****	<0.0001
2113.87	6925.47	3470.95	17228	2509.37	9683.16	2312.02	6555.41	3970.62	6202.63	2915.28	5535.83	3773.33	11584.2	3256.93	13270.8	2883.33	19714.6				10640.4T Sag(+) vs. 1181 Sag(-)	5505	4188 to 6822	Yes	****	<0.0001
3131.36	5685.26	2993.3	5226.72	2873.37	4124.45	2255.46	6282	3968.4	6184.52	2874.5	6159.39	12881.6	22867.5	2513.39	4828.01	2706.25	6568.39				10640.4T Sag(+) vs. 1181 Sag(+)	-1945	-3206 to -684.2	Yes	****	<0.0001
2636.34	9134.49	2115.08	4509.57	2954.36	7255.51	3485.21	5539.24	3964.43	3825.67	1711.94	5931.17	3269.13	6162.01	2923.95	10119	3298.7	5762.69				10640.4T Sag(+) vs. 1183 Sag(-)	5420	4334 to 6507	Yes	****	<0.0001
2521.62	13426.2	2426.84	4697.62	2618.99	6766.43	2470.54	11209.5	3962.93	6319.06	2682.25	6999.79	1960.29	7287.21	3983.18	7020.49	2939.93	21090.7				10640.4T Sag(+) vs. 1183 Sag(+)	-5245	-6331 to -4158	Yes	****	<0.0001
2448.76	10143.9	2774.3	2953.06	3223.31	8744.62	2686.9	9280.41	3959.37	6362.02	2732.61	5169.75	2693.18	12836.2	7919.08	23030.2	3572.97	21745.3				27260.1T Sag(-) vs. 27260.1T Sag(+)	-5936	-7509 to -4363	Yes	****	<0.0001
3051.24	9306.04	1924.64	14336.7	2645.99	8009.39	3772.39	4573.53	3956.13	7004.48	2826.24	10198.5	2834.61	9301.14	3711.29	8250.15	2479.65	4991.21				27260.1T Sag(-) vs. 801 Sag(-)	197.2	-1064 to 1458	No	ns	>0.9999
2935.42	7819.06	2851.77	9910.26	2748.78	10900.4	2655.14	7153.86	3916.34	11670	2818	7685.57	2296.26	12503	3724.66	13407	3033.81	15332.5				27260.1T Sag(-) vs. 801 Sag(+)	-5244	-6459 to -4028	Yes	****	<0.0001
2528.14	9780.17	5108.97	10999.3	2911.3	5881.19	2206.82	11834.1	3910.88	4021.53	1998.31	4846.75	2406.59	7927.23	3490.28	15826.6	2566.47	18287.8				27260.1T Sag(-) vs. 1176 Sag(-)	427.3	-925.9 to 1781	No	ns	0.9998
2238.59	7404.18	3371.93	4138.98	2821.11	13116.9	1982.94	2815.42	3910.41	7303.62	1474.21	7541.44	3466.78	7246.13	3703.38	13119.7	2713.12	7552.7				27260.1T Sag(-) vs. 1176 Sag(+)	-2785	-4034 to -1537	Yes	****	<0.0001
2210.85	7266.19	988.765	5212.26	2796.11	13798.3	2505.31	13707.9	3908.46	4274.96	2998.44	7940.81	3115.14	13470.7	3469.71	22950.1	2984.36	8020.7				27260.1T Sag(-) vs. 1177 Sag(-)	-171.8	-1386 to 1042	No	ns	>0.9999
2570.59	4553.43	1815.42	7759.89	3407.27	13754.6	2675.54	3044.94	3893.03	4328.98	2403.43	10246.4	2753.82	9184.83	3702.15	12463.6	3428.25	16610.2				27260.1T Sag(-) vs. 1177 Sag(+)	-4109	-5315 to -2903	Yes	****	<0.0001
2646.58	8305.09	1452.89	4614.45	3111.49	6092.78	2063.98	9297.01	3890.58	5553.94	1947.59	10484.6	2036.96	7124.71	2783.01	18398.3	3339.42	12542.8				27260.1T Sag(-) vs. 1182 Sag(-)	-394.3	-1600 to 811.9	No	ns	0.9997
3197.26	8508.48	1068.97	13266.8	2848.35	8251.74	2639.16	2214.5	3865.61	7163.39	2959.82	6558.62	4744.19	5562.2	2574	18475.6	2767.38	14767.7				27260.1T Sag(-) vs. 1182 Sag(+)	-3927	-5152 to -2703	Yes	****	<0.0001
2352.22	9340.88	3493.5	3888.82	2639.44	6980.61	4352.91	3014.22	3864.45	4510.41	3013.43	14424.8	3353.74	20868.2	2648.26	12692.1	2384.32	18483.1				27260.1T Sag(-) vs. 1178 Sag(-)	-1104	-2321 to 113.9	No	ns	0.1316
3392.87	11477.3	2614.3	3208.16	2397.97	6388.79	3256.88	3613.21	3857.98	5890.86	2497.92	7811.84	3313.49	7757.54	3550.98	13865.1	2274.83	14625.3				27260.1T Sag(-) vs. 1178 Sag(+)	-7799	-9012 to -6586	Yes	****	<0.0001
3001.06	7207.73	3784.61	7128.22	2826.39	9117.35	3976.09	3768	3847.47	4951.13	2932.22	4510.69	3735.11	6858.8	2559.12	10738.5	3280.46	10253.7				27260.1T Sag(-) vs. 1181 Sag(-)	-433.8	-1923 to 1055	No	ns	>0.9999
4254.45	19126.7	3130.57	3415	3511.14	7767.6	2922.66	4767.16	3838.46	6841.54	2244.36	7323.48	3314.99	20345.2	3491.21	13283.3	3833.56	11251.1				27260.1T Sag(-) vs. 1181 Sag(+)	-7884	-9329 to -6439	Yes	****	<0.0001
3475.7	10186.1	3225.69	12252.1	1827.83	9201.53	2158.42	5078.35	3828.43	5856.34	2718.92	6071.67	3973.22	8677.71	2875.96	3031.07	2413.44	11498.8				27260.1T Sag(-) vs. 1183 Sag(-)	-518.7	-1836 to 798.1	No	ns	0.9965
3002.68	8485.8	4945.6	15301.6	3116.29	5937.8	3031.23	6587.82	3824.9	6070.93	2653.69	11862.8	3418.58	10613.5	4701.71	11448.6	2471.1	16279				27260.1T Sag(-) vs. 1183 Sag(+)	-11184	-12501 to -9867	Yes	****	<0.0001
2285.63	11349	5610.69	5368.24	1436.61	11470.3	2481.07	6295.65	3822.4	4961.18	2673.8	6760.86	3533.21	11493.3	3108.3	3115.17	4284.03	5688.57				27260.1T Sag(+) vs. 801 Sag(-)	6133	4766 to 7501	Yes	****	<0.0001
2622.6	11142.1	3500.99	3575.77	3833.47	7011.13	3716.67	5397.75	3810.63	5354.77	3236.83	10049.5	6142.65	8560.29	3858.64	3844.66	2973.69	20480.8				27260.1T Sag(+) vs. 801 Sag(+)	692.6	-633.3 to 2019	No	ns	0.9376
2481.34	9968.12	3148.52	4838.65	3381.6	3779.25	1827.53	2681.76	3800.2	13370.5	3423.78	9185.5	3328.86	18502	3746.54	6367.88	3309.21	9056.58				27260.1T Sag(+) vs. 1176 Sag(-)	6364	4911 to 7817	Yes	****	<0.0001
3185.09	10543.2	4199.36	13133.1	3745.34	2614.86	2059.7	4050.23	3798.8	9993.13	3368.81	5371.42	3127.07	8746.35	1954.18	11850.9	2657.05	13991				27260.1T Sag(+) vs. 1176 Sag(+)	3151	1795 to 4507	Yes	****	<0.0001
2795.88	7196.52	2922.96	3593.58	3252.19	5250.35	1995.38	3313.87	3791.84	6264.2	4007.1	8265.77	10436.8	7173.09	4238.34	5746.36	4962.24	22783.7				27260.1T Sag(+) vs. 1177 Sag(-)	5764	4440 to 7089	Yes	****	<0.0001
3483.32	6243.14	2778.18	12160.6	2642.28	10365.7	2329.56	2509.93	3771.11	5303.74	4236.28	7077.06	4797.28	14264.3	3374.97	4059.19	2834.04	6865.17				27260.1T Sag(+) vs. 1177 Sag(+)	1827	510.3 to 3145	Yes	***	0.0002
3043.51	9832.63	3199.82	4603.59	2412.01	8288.19	1900.39	6190.48	3769.43	6935.11	3288.53	6432.23	5685.08	10969.8	3637.36	11493.8	3028.53	21192				27260.1T Sag(+) vs. 1182 Sag(-)	5542	4225 to 6859	Yes	****	<0.0001
2514.14	8454.88	3332.44	20839.8	2409.72	9434.33	2164.93	3418.59	3764.42	6941.46	2947.24	6600.85	3224.38	9331.13	3338.59	19910.5	3415.57	19101.1				27260.1T Sag(+) vs. 1182 Sag(+)	2009	675.0 to 3343	Yes	****	<0.0001
3312.63	9616.68	2800.77	4337.36	2341.16	12884.4	3513.13	8209.91	3763.35	6730.62	3968.38	6293.99	3568.62	9722.26	3370.39	11015.1	3675.94	33229.1				27260.1T Sag(+) vs. 1178 Sag(-)	4833	3505 to 6160	Yes	****	<0.0001
3005.42	9297.13	2758.58	4891.41	2159.75	9207.22	2260.84	4327.58	3759.09	11977.7	2728.19	5211.61	3472.95	15227	3408.38	9685.19	8923.47	11722.5				27260.1T Sag(+) vs. 1178 Sag(+)	-1863	-3186 to -539.1	Yes	***	0.0001
3016.85	12944.9	4054.95	3541.49	2995.65	5890.88	2922.95	8036.54	3735.06	6393.26	3833.8	7565.54	4982.18	22337.9	3867.14	3726.61	2450.38	10989.5				27260.1T Sag(+) vs. 1181 Sag(-)	5502	3923 to 7082	Yes	****	<0.0001
2923.18	15086.6	1937.2	6179.44	2482.44	7494.07	2731.74	2943.04	3714.69	5735.24	3193.89	6554.94	3910.13	44917	3241.5	9954.57	2822.68	9982.61				27260.1T Sag(+) vs. 1181 Sag(+)	-1948	-3487 to -409.0	Yes	**	0.0014
2700.46	9794.14	3452	2599.18	1970.2	7268.2	2174.49	10204	3709.21	9662.76	3694.81	6448.63	3340.19	18072.3	4376.36	10915.4	3107.97	11952.7				27260.1T Sag(+) vs. 1183 Sag(-)	5418	3998 to 6837	Yes	****	<0.0001
2569.6	11813.3	2885.81	4769.83	2717.65	8734.93	1907.94	5586.11	3703.82	4822.95	3102.75	5240.9	3602.95	14861.1	3206.51	7403.06	2224.78	6172.63				27260.1T Sag(+) vs. 1183 Sag(+)	-5247	-6667 to -3828	Yes	****	<0.0001
3170.78	11693.7	3172.49	10681	2094.75	6448.84	3167.38	4752.65	3701.97	4234.54	3223.17	8362.21	3436.12	10682.8	4650.7	3433.45	3227.78	8784.18				801 Sag(-) vs. 801 Sag(+)	-5441	-6317 to -4564	Yes	****	<0.0001
2904.62	5893.32	2814.59	3683.19	2396.99	14164.2	2736.91	2622.06	3700.01	5849.33	3224.05	7251.47	2705.54	6777.76	2991.97	2501.82	3124.59	15187.4				801 Sag(-) vs. 1176 Sag(-)	230.1	-852.1 to 1312	No	ns	>0.9999
3375.6	9254.06	2662.45	5658.27	2704.05	5100.98	2207.74	3365.61	3694.7	5426.54	2783.15	11721.1	6454.48	20124.7	2610.92	9621.11	3202.36	12646.5				801 Sag(-) vs. 1176 Sag(+)	-2983	-3904 to -2061	Yes	****	<0.0001
3221.84	3970.36	5198.07	14317.3	2451.76	10134.7	2120.25	13015.9	3689.87	6476.97	3262.8	5787.41	3518.06	8606.23	7969.02	16020.1	3091.86	11244.7				801 Sag(-) vs. 1177 Sag(-)	-369	-1243 to 504.6	No	ns	0.9923
4269.9	1543.56	2932.71	8585.49	2355.47	11801.1	2170.6	9325.9	3682.73	4921.5	3970.74	5365.41	4616.99	10539.1	3286.51	9862.77	3572.51	12966.1				801 Sag(-) vs. 1177 Sag(+)	-4306	-5169 to -3443	Yes	****	<0.0001
3945.73	3439.55	1895.8	7786.03	2426.56	4498.06	1967.55	4698	3681.24	6661.1	4273.79	5940.14	5142.3	17732.3	2349.7	3083.46	4367.18	12091.4				801 Sag(-) vs. 1182 Sag(-)	-591.5	-1455 to 271.5	No	ns	0.6137
3075.61	14831.6	3355.34	6542.81	2733.75	5276.37	3549.87	3280.74	3670.06	5725.09	3148.78	5204.35	3089.96	10985.9	2733.13	4719.78	2886.47	16413				801 Sag(-) vs. 1182 Sag(+)	-4124	-5013 to -3236	Yes	****	<0.0001
2782.59	8285.57	3106.33	5425.23	3323.47	7875.06	2742.78	2908.34	3664.78	6175.53	2749.92	10312.1	2620.19	17994.7	2528.07	6618.59	2312.65	17026.7				801 Sag(-) vs. 1178 Sag(-)	-1301	-2180 to -422.0	Yes	****	<0.0001
3059.16	9051.09	2669.45	19093.3	2818.85	9543.68	2539.68	9235.83	3651.89	4968.73	3149.32	4462.66	4266.19	6293.59	3601.07	13234.3	2833.39	19208				801 Sag(-) vs. 1178 Sag(+)	-7996	-8869 to -7123	Yes	****	<0.0001
3120.73	6750.45	4231.7	21034.6	2553.08	5425.52	2289.47	4405.31	3639.63	5341.95	2755.77	14764	4328.36	8431.72	2654.15	16638.2	2940.82	9648.16				801 Sag(-) vs. 1181 Sag(-)	-631.1	-1901 to 638.8	No	ns	0.96
2645.67	8756.84	4864.35	5876	2885.35	7285.79	2494.07	10104.6	3633.25	4493.25	3126.22	9695.1	3443.6	9709.25	1191.9	3419.15	2825.72	11813.1				801 Sag(-) vs. 1181 Sag(+)	-8081	-9293 to -6870	Yes	****	<0.0001
3028.66	9508.68	3533.71	8196.69	2757.44	6842.17	2497.86	7065.53	3611.16	5924.02	3367.65	10817.7	3663.48	5733.31	2778.46	4408.45	3282.03	16750.2				801 Sag(-) vs. 1183 Sag(-)	-715.9	-1744 to 312.6	No	ns	0.5848
3521.77	5266.85	3320.84	4318.2	2629.67	9131	3188.98	8058	3600.16	8219.56	3385.27	6135.92	2668.75	9705.58	2793.6	20936.1	4232.64	7123.87				801 Sag(-) vs. 1183 Sag(+)	-11381	-12410 to -10352	Yes	****	<0.0001
2334.81	5728.62	3594.54		2290.05	9984.1	2658.76	10493.5	3597.89	4481.16	3630.63	5534.12	2962.62	8645.68	3400.8	3072.38	3432.5	10524				801 Sag(+) vs. 1176 Sag(-)	5671	4641 to 6700	Yes	****	<0.0001
3038.36	6153.05	2518.62		3778.84	9361.36	2020.23	2069.5	3593.86	5649.64	3091.72	10829.3	6084.36	12489.5	2358.1	6534.05	2627.23	9911.02				801 Sag(+) vs. 1176 Sag(+)	2458	1604 to 3312	Yes	****	<0.0001
3071.71	12481.5	2287.78		3376.64	10393.5	2154.42	2949.8	3581.74	5569.14	3864.26	3143.26	4307.76	12729.5	2704.56	8515.75	3638.83	8376.85				801 Sag(+) vs. 1177 Sag(-)	5072	4288 to 5856	Yes	****	<0.0001
2358.9	4896.91	3573.08		2972.5	5468.82	2053.94	4049.98	3578.52	5392.55	2325.03	7961.09	5619.86	8170.9	2237.04	9035.04	3899.11	13742.2				801 Sag(+) vs. 1177 Sag(+)	1135	362.8 to 1907	Yes	****	<0.0001
3208.7	10743.3	3557.08		2338.97	9731.69	2166.7	4972.15	3572.8	6097	2697.7	11595.3	4198.48	8083.77	2661.21	7719.07	4375.8	11305.2				801 Sag(+) vs. 1182 Sag(-)	4849	4077 to 5621	Yes	****	<0.0001
2972.84	6846.07	2513.56		2982.35	4697.89	1902.47	5737.86	3572.58	6268.12	2817.55	5978.31	2945.07	11892.8	2699.38	19644.7	2513.73	28362.6				801 Sag(+) vs. 1182 Sag(+)	1316	510.5 to 2122	Yes	****	<0.0001
2420.02	4297.56	2807.45		2843.76	6872.61	2364.03	4441.8	3565.73	11799	4640.35	5022.92	3755.26	6899.46	3698.1	8938.11	2985.81	12144.4				801 Sag(+) vs. 1178 Sag(-)	4140	3349 to 4931	Yes	****	<0.0001
2867.59	11278.6	2561.07		3721.14	7849.38	2554.78	3058.78	3555.63	5601.05	3530	9088.59	4624.38	13530.6	3172.55	9283.27	2737.37	5351.82				801 Sag(+) vs. 1178 Sag(+)	-2555	-3338 to -1772	Yes	****	<0.0001
3412.34	17019.2	6893.82		2844.54	4485.68	2219.59	3308.78	3550.09	6535.14	2899.21	6922.91	6267.01	18606.1	3174.05	7895.08	4987.58	9671.8				801 Sag(+) vs. 1181 Sag(-)	4810	3585 to 6035	Yes	****	<0.0001
2424.64	8284.45	4870.88		2966.18	7540.63	2744.32	3607.71	3548.72	7758.54	3195.27	4873.85	4157.06	7109.88	3618.45	16065	2722.47	2465.89				801 Sag(+) vs. 1181 Sag(+)	-2640	-3805 to -1476	Yes	****	<0.0001
2825.9	10534.7	3426.82		2672.35	10190.3	3200.34	5680.58	3543.14	9244.6	3114.92	7803.91	4028.26	30539.3	4490.05	16389.3	3104.32	15513.5				801 Sag(+) vs. 1183 Sag(-)	4725	3752 to 5698	Yes	****	<0.0001
3395.03	5374.3	2672.2		2672.75	10801	3107.65	8102.1	3541.81	4966.26	2844.18	7380.53	3135.34	11008.1	4922.23	14102	3710.57	8979.61				801 Sag(+) vs. 1183 Sag(+)	-5940	-6913 to -4967	Yes	****	<0.0001
2580.72	5391.07	3101.37		3577.17	9158.42	2326.38	4227.79	3537.63	10434.7	3034.07	7163.35	3063.29	20825.9	2943.81	18906.9	3433.22	12268.3				1176 Sag(-) vs. 1176 Sag(+)	-3213	-4281 to -2145	Yes	****	<0.0001
3002.22	4894.25	2692.04		2741.51	4835.75	3489.09	7896.13	3536.64	14409.8	3022.03	11046.5	5799.84	8256.31	5196.84	15034	5428.12	11526.3				1176 Sag(-) vs. 1177 Sag(-)	-599.1	-1626 to 427.9	No	ns	0.8515
4019.08	9908.46	4676.8		3229.87	13172.1	2623.74	5729.92	3534.31	5863.73	3721.89	8970.91	3986.02	8863.56	5018.55	6887.34	5997.78	4603.12				1176 Sag(-) vs. 1177 Sag(+)	-4536	-5554 to -3518	Yes	****	<0.0001
2313.2	6241.22	2683.93		3510.02	7545.28	2500.53	5774.19	3533.93	12312.5	2633.59	9579.65	3902.7	26740.2	6098.71	13305.4	3394.86	22185				1176 Sag(-) vs. 1182 Sag(-)	-821.6	-1840 to 196.5	No	ns	0.3021
2753.48	10648.5	4381.38		2882.3	6563.04	1829.04	6980.48	3529.89	2854.5	3677	11775.7	3778.74	21382.8	3267.89	16160	3216.7	40012.9				1176 Sag(-) vs. 1182 Sag(+)	-4355	-5394 to -3315	Yes	****	<0.0001
2849.43	8063.61	2389.48		3106.39	3939.54	2843.95	6438.43	3525.16	3083.6	3447.1	6636.5	4166.55	17400.5	2901.01	19537.9	2908.5	19218				1176 Sag(-) vs. 1178 Sag(-)	-1531	-2562 to -499.4	Yes	****	<0.0001
3183.03	9969.66	1853.69		3696.09	10743	2352.22	3049.9	3521.86	4357.48	2754.07	5913.76	4139.55	5885.39		9896.9	2830.94	6884.22				1176 Sag(-) vs. 1178 Sag(+)	-8226	-9252 to -7200	Yes	****	<0.0001
2770.74	6522.88	2568.82		3442.65	7422	1899.19	6116.3	3515.06	11169.5	3519.47	11494.7	3431.94	12356.1		18065	2623.08	14255.7				1176 Sag(-) vs. 1181 Sag(-)	-861.2	-2223 to 500.5	No	ns	0.7487
2523.18	7016.44			2951.48	8468.02	2861.59	3864.28	3509.8	9100.73	2641.64	5626.54	2850.76	11668		3186.36	1941.26	11697.6				1176 Sag(-) vs. 1181 Sag(+)	-8311	-9619 to -7004	Yes	****	<0.0001
2574.07	7511.85			2962.33	10291.4	2797.26	8429.08	3506.2	8202.61	3974.45	5630.85	2938.08	13142.5		3086.92	2322.24	4033.58				1176 Sag(-) vs. 1183 Sag(-)	-946	-2093 to 201.0	No	ns	0.2647
2749.49	9167.47			2762.66	6522.45	4459.62	5023.15	3505.08	5035.02	3173.51	8350.81	5558.72	13566.2		12531.7	3233.34	12515				1176 Sag(-) vs. 1183 Sag(+)	-11611	-12758 to -10464	Yes	****	<0.0001
4660.44	3541.47			3120.65	6822.03	2636.09	11718	3504.02	8046.59	3305.56	8635.43	5599.46	21125.9		2958.37	4223.56	17290.4				1176 Sag(+) vs. 1177 Sag(-)	2614	1763 to 3465	Yes	****	<0.0001
3095.91	9680.74			3601.4	7254.69	2409.1	3800.51	3492.24	8851.12	3186.25	6120.91	4497.97	10571.5		4602.68	2794.75	32620.2				1176 Sag(+) vs. 1177 Sag(+)	-1323	-2164 to -483.3	Yes	****	<0.0001
2066.33	8020.99			3867.86	8189.13	3774.08	10664.8	3487.03	10125.9	2912.91	5836.77	4978.75	10546.5		14376.5	8829.09	37089.4				1176 Sag(+) vs. 1182 Sag(-)	2391	1551 to 3231	Yes	****	<0.0001
2968.11	15423.2			3557.69	6295.61	2664.62	9434.48	3484.23	4724.95	4264.59	4645.41	6629.2	5797.01		3657.58	2422.62	22227.8				1176 Sag(+) vs. 1182 Sag(+)	-1142	-2008 to -275.6	Yes	***	0.0006
2552.69	7179.64			3703.6	8211.61	2444.91	5579.89	3480.11	4859.49	3403.04	8605.51	7403.41	9692.33		11156.9	2233.2	7702.11				1176 Sag(+) vs. 1178 Sag(-)	1682	825.4 to 2538	Yes	****	<0.0001
2901.18	9347.26			3970.94	8907.25	2147.99	3614.55	3477.34	5635.37	3687.17	6073.52	3505.82	11601.3		18093.8	2801.77	18685				1176 Sag(+) vs. 1178 Sag(+)	-5013	-5864 to -4163	Yes	****	<0.0001
3150.42	9831.69			3538.55	4264.07	1891.29	4290.33	3475.61	5304.49	2383.44	10288.3	2981.86	7432.94		8214.57	4015.42	15603.9				1176 Sag(+) vs. 1181 Sag(-)	2352	1094 to 3609	Yes	****	<0.0001
2951.26	9039.19			2805.66	7284.39	3190.23	17912.1	3473.12	29637.1	2924.52	6466.31	3384.63	10747.2		9574.36	3243.76	6210.1				1176 Sag(+) vs. 1181 Sag(+)	-5099	-6297 to -3900	Yes	****	<0.0001
3475.4	6985.9			3416.58	8295.63	2947.12	5524.51	3456.41	11110.4	2204.15	7389.73	6977.14	7116.01		2581.05	3177.6	6278.43				1176 Sag(+) vs. 1183 Sag(-)	2267	1253 to 3280	Yes	****	<0.0001
3353.49	6936.7			3795.94	1928.59	2665.82	2904.28	3454.57	4390.52	3324.46	9939.15	10704.1	6133.27			3111.95	16771.9				1176 Sag(+) vs. 1183 Sag(+)	-8398	-9412 to -7385	Yes	****	<0.0001
2674.33	11048.3			3056.37	13094.2	4087.67	2742.03	3446.47	10564	2204.89	8528.4	3165.07	9254.49			3418.12	13498				1177 Sag(-) vs. 1177 Sag(+)	-3937	-4704 to -3170	Yes	****	<0.0001
3523.87	8724.12			2760.43	2294.56	3028.07	2696.16	3443.88	5783.84	3014.98	12184.1	4617.55	6820.01			3617.98	19718.6				1177 Sag(-) vs. 1182 Sag(-)	-222.5	-989.1 to 544.1	No	ns	>0.9999
2662.88	7009.72			3416.6	2531.51	2242.47	8205.06	3441.29	5612.95	3658.7	6977.14	2944	10519.1			3814.92	16146.4				1177 Sag(-) vs. 1182 Sag(+)	-3755	-4558 to -2953	Yes	****	<0.0001
3416.34	14693.2			2728.58	6872.44	2054.98	4175.27	3435.16	8468.79	3130.06	6338.63	3762.57	7329.63			3488.54	22725.8				1177 Sag(-) vs. 1178 Sag(-)	-931.8	-1720 to -144.0	Yes	**	0.0048
3685.45	9962.38			2845.13	8764.74	2287.64	3418.68	3432.13	4853.54	2668.35	6299.2	3705.97	3202.34			3490.04	3008.6				1177 Sag(-) vs. 1178 Sag(+)	-7627	-8405 to -6850	Yes	****	<0.0001
2097.21	12849.2			3145.57	8036.46	2159.36	6686.39	3426.29	4742.3	4366.85	7252.27	2617.66	12490.7			3810.78	10907.7				1177 Sag(-) vs. 1181 Sag(-)	-262	-1485 to 961.2	No	ns	>0.9999
2666.93	6213.44			3148.35	5263.67	2430.86	8289.41	3421.85	12346.6	2490.76	8008.34	6271.48	17214.7			3437.99	8021.77				1177 Sag(-) vs. 1181 Sag(+)	-7712	-8875 to -6550	Yes	****	<0.0001
3376.13	9000.52			2661.34	6681.57	2111.14	6260.18	3420.97	10585.1	3456.8	4635.77	4549.27	9385.46			3889.52	9718.58				1177 Sag(-) vs. 1183 Sag(-)	-346.9	-1317 to 623.4	No	ns	0.9989
3523.99	12295.5			3439.7	13745	2638.36	5615.78	3420.85	3923.67	3367.45	4781.22	2998.74	13223.7			4455.05	8210.48				1177 Sag(-) vs. 1183 Sag(+)	-11012	-11982 to -10042	Yes	****	<0.0001
3143.04	11313			3156.89	2970.5	2101.98	3371.94	3417.1	6860.22	3508.76	11882.7	2896.42	9231.21			3676	19714.3				1177 Sag(+) vs. 1182 Sag(-)	3715	2984 to 4446	Yes	****	<0.0001
3307.39	17885.6			2522.94	5799.52	2520.31	5181.4	3413.48	5457.29	4326.02	7864.87	2612.85	5021.54			3103	25590.4				1177 Sag(+) vs. 1182 Sag(+)	181.6	-609.8 to 972.9	No	ns	>0.9999
3315.4	12588			2780.8	4056.1	3213.31	4208	3407.9	6974.69	3468.81	5963.45	3644.62	7877.84			3661.68	16761.2				1177 Sag(+) vs. 1178 Sag(-)	3005	2229 to 3781	Yes	****	<0.0001
4430.71	11676.5			3593.57	9343.17	2677.18	7415.7	3407.11	7737.71	3718.77	4864.27	2541.13	5087.47			3551	10473.3				1177 Sag(+) vs. 1178 Sag(+)	-3690	-4455 to -2925	Yes	****	<0.0001
3041.76	6865.13			2270.54	9644.91	3237.84	4219.35	3402.3	5416.55	2725.11	6462.14	3866.45	12537.8			4281.51	22472.5				1177 Sag(+) vs. 1181 Sag(-)	3675	2459 to 4891	Yes	****	<0.0001
2353.89	9977.7			1912.05	7748.12	2381.35	7569.73	3398.7	6740.34	4553.02	10508.7	4850.31	5114.94			5544.46	21318.1				1177 Sag(+) vs. 1181 Sag(+)	-3775	-4930 to -2621	Yes	****	<0.0001
2803.97	6372.11			2529.95	12085.1	2699.81	3347.04	3394.8	5729.41	3759.27	15436.5	7340.73	8605.74			4767.49	11385.7				1177 Sag(+) vs. 1183 Sag(-)	3590	2629 to 4551	Yes	****	<0.0001
2481.37	8659.99			2232.64	12161.3	3689.76	5981.63	3387.96	4828.7	2795.44	7103.85	4644.66	12029.9			3705.6	9768.88				1177 Sag(+) vs. 1183 Sag(+)	-7075	-8036 to -6114	Yes	****	<0.0001
2919.43	11696.6			2787.02	13644.7	3391.54	2518.07	3386	7091.65	3772.9	11436.9	2376.37	5632.78			3841.93	22419.6				1182 Sag(-) vs. 1182 Sag(+)	-3533	-4324 to -2742	Yes	****	<0.0001
2481.33	7491.93			2567.55	9161.16	3553.67	5113.2	3383.47	4728.3	3520.52	4213.33	5053.91	4594.84			4352.88	18368.8				1182 Sag(-) vs. 1178 Sag(-)	-709.3	-1485 to 66.77	No	ns	0.1225
2945.15	6567.77			2054.79	8922.85	2243.09	3043.48	3380.46	11712.8	4930.61	5587.54	3228.34	7206.64			5131.79	10043.6				1182 Sag(-) vs. 1178 Sag(+)	-7405	-8169 to -6640	Yes	****	<0.0001
3473.61	9222.97			1991.79	12837	2307.58	2678.93	3376.75	7742.86	2687.58	10730.5	4750.32	11901.2			3594.24	20550.1				1182 Sag(-) vs. 1181 Sag(-)	-39.51	-1255 to 1176	No	ns	>0.9999
3278.66	8768.92			2048.01	11017.6	2360.38	6335.57	3374	9413.11	4296.94	8987.52	3903.43	12297.9			4307.86	5255.39				1182 Sag(-) vs. 1181 Sag(+)	-7490	-8644 to -6335	Yes	****	<0.0001
3411.67	10228.4			2253.01	8531.82	2609.53	4486.22	3373.68	6434.96	3067.26	8055.58	3804.46	4796.5			2847.22	11156.4				1182 Sag(-) vs. 1183 Sag(-)	-124.4	-1085 to 836.5	No	ns	>0.9999
2716.03	9430.14			2453.24	9361.11	2491.97	3001.41	3369.69	6305.4	4789.5	9120.14	4005.55	12958.1			2785.82	18225.6				1182 Sag(-) vs. 1183 Sag(+)	-10789	-11750 to -9829	Yes	****	<0.0001
3558.34	5201.93			2417.47	8698.07	2973.05	3640.37	3362.3	6742.18	2810.52	8123.65	3712.58	6778			2639.83	11650.6				1182 Sag(+) vs. 1178 Sag(-)	2824	2015 to 3632	Yes	****	<0.0001
3308.44	10049.7			2965.58	10115.1	3427.44	7188.61	3348.84	12180.1	3633.42	9666.22	5707.5	6081.01			2293.76	21952.9				1182 Sag(+) vs. 1178 Sag(+)	-3872	-4673 to -3070	Yes	****	<0.0001
3224.28	15966.2			2690.46	10083.1	2629.73	3429.95	3345.65	3597.75	3839.38	6725.55	3804.28	6448.1			5113.51	8723.18				1182 Sag(+) vs. 1181 Sag(-)	3493	2260 to 4727	Yes	****	<0.0001
3637.55	9546.23			2761.83	5860.33	2595.41	2414.53	3336.84	5324.88	3823.04	5231.7	3179.3	8837.66			4331.58	27577.7				1182 Sag(+) vs. 1181 Sag(+)	-3957	-5130 to -2783	Yes	****	<0.0001
2485.14	9468.54			3144.71	4721.52	2045.69	5741.53	3334.91	4612.64	4262.12	14757.5	3173.61	9330.09			2873.4	15575				1182 Sag(+) vs. 1183 Sag(-)	3409	2425 to 4392	Yes	****	<0.0001
3629.97	7260.34			2534.84	8031.12	2802.16	11033.8	3332.88	7317.64	3273.41	9002.7	4116.32	7988.98			2702.2	20999.3				1182 Sag(+) vs. 1183 Sag(+)	-7256	-8240 to -6273	Yes	****	<0.0001
2686.4	9611.77			2696.04	5441.65	2284.09	4754.79	3329.11	8503.87	3418.07	4691.82	3461.41	11268.3			4111.01	13714.7				1178 Sag(-) vs. 1178 Sag(+)	-6695	-7482 to -5909	Yes	****	<0.0001
2979.62	7367.42			2466.5	12439.1	2600.84	3717.45	3326.62	6477.88	3360.81	5434.57	3686.05	20747.1			3839.22	9118.76				1178 Sag(-) vs. 1181 Sag(-)	669.8	-557.2 to 1897	No	ns	0.91
2948.87	15080.2			5324.37	10953.1	3741.91	2915.48	3323.83	9365.11	6005.43	6706.73	4219.44	7771.7			2777.41	11221.1				1178 Sag(-) vs. 1181 Sag(+)	-6780	-7947 to -5614	Yes	****	<0.0001
2696.68	12970.7			2375.91	13462.1	2472.95	7899.26	3319.64	3401.97	3152.37	6296.41	4167.43	5044.17			2807.25	12726.5				1178 Sag(-) vs. 1183 Sag(-)	584.9	-390.1 to 1560	No	ns	0.82
2865.72	10778.1			3261.34	4518.69	2648.37	1782.02	3289.4	6447.06	5083.32	7276.02	2900.65	6304.04			2346.26	9447.81				1178 Sag(-) vs. 1183 Sag(+)	-10080	-11055 to -9105	Yes	****	<0.0001
3418.64	7030.21			2465.36	6373.45	2295.28	13411.2	3285.97	6963.84	3968.36	3489.04	3863.07	6682.56			3088.47	11509.8				1178 Sag(+) vs. 1181 Sag(-)	7365	6142 to 8588	Yes	****	<0.0001
3053.16	5521.04			3214.1	9897.66	2542.31	3967.45	3280.38	6290.71	3685.37	4717.91	3381.49	6974.65			2975.75	24227.6				1178 Sag(+) vs. 1181 Sag(+)	-85.17	-1247 to 1076	No	ns	>0.9999
2777.38	13394.5			2636.21	9470.65	1942.65	6145.88	3277.02	7149.24	2913.17	8293.29	4572.33	10987.4			13654.5	14152.8				1178 Sag(+) vs. 1183 Sag(-)	7280	6311 to 8250	Yes	****	<0.0001
2672.22	6089.99			2474.54	5980.88	2633.34	9321.92	3274.9	7983.82	3341.5	6544.49	4091.96	8236.02			4625.05	21787.5				1178 Sag(+) vs. 1183 Sag(+)	-3385	-4354 to -2415	Yes	****	<0.0001
2614.72	5750.46			2547.72	12854.7	3375.87	3884.89	3274.42	6312.99	2910.21	6522.15	6521.45	5940.56			4615.8	8822.64				1181 Sag(-) vs. 1181 Sag(+)	-7450	-8903 to -5997	Yes	****	<0.0001
2791.89	7320.61			2610.35	5774.95	3091.35	7671.67	3266.93	5502.55	3693.27	11035.3	3135.45	8773.93			4605.02	19543.7				1181 Sag(-) vs. 1183 Sag(-)	-84.88	-1410 to 1241	No	ns	>0.9999
2531.86	9967.38			3658.84	6951.06	3441.63	3252.23	3265.36	7851.77	3968.72	7413.68	2957.41	12686.6			3110.33	10485.6				1181 Sag(-) vs. 1183 Sag(+)	-10750	-12075 to -9424	Yes	****	<0.0001
2763.02	5036.79			4394.74	8598.7	3327.82	6815.48	3262.96	12446.3	3624.91	6764.02	2065.92	8694.33			2523.29	10703.6				1181 Sag(+) vs. 1183 Sag(-)	7365	6096 to 8635	Yes	****	<0.0001
3359.51	12599.5			2320.55	5545.3	2715.69	4048.37	3262.84	10081.9	4381.97	4349.59	3104.86	5640.27			3411.22	13876.1				1181 Sag(+) vs. 1183 Sag(+)	-3300	-4569 to -2030	Yes	****	<0.0001
3223.25	5191.41			4146.45	4760.1		4965.56	3259.88	2710.32	3087.34	6482.63	2698.84	16987.1			2949.71	26137.2				1183 Sag(-) vs. 1183 Sag(+)	-10665	-11762 to -9568	Yes	****	<0.0001
4019.27	8834.8			2784.08	9708.02		6185.92	3259.16	6392.49	4415.85	11934.4	2060.46	7994.84			2964.17	9255.04
3277.44	6075.91			3055.62	7673.7		14077.3	3254.03	7902.11	3519.24	12531.8	4189.35	7981.6			5154.82	14237.5
2856.57	8866.33			1378.45	8618.61		8290.24	3251.09	7179.45	3697.61	8465.18	3836.58	1943.03			2990.96	16470.9				Test details	Mean 1	Mean 2	Mean Diff.	SE of diff.	N1	N2	q	DF
3149.7	7929.35			3059.46	9432.47		6132.24	3245.76	7207.96	4043.78	6108.26	4030.63	5293.94			2940.29	8493.25
3154.07	6299.11			4208.05	9262.41		2913.66	3245.46	6162.57	3620.36	8268.91	4104.62	9743.74			4692.83	9275.34				10640.4T Sag(-) vs. 10640.4T Sag(+)	2922	8970	-6048	301.8	214	196	28.35	4100
2892.31	5273.4			3543.65	7300.53		3437.82	3240.16	3895.31	2768.35	9031.75	4368.79	5355.57			3829.9	18721.1				10640.4T Sag(-) vs. 27260.1T Sag(-)	2922	3031	-109.1	370	214	103	0.4169	4100
3166.47	16253.1			3584.94	18125.9		8592.26	3238.35	4218.27	2653.23	9452.16	3860.93	6256.66			4982.91	9275.9				10640.4T Sag(-) vs. 27260.1T Sag(+)	2922	8967	-6045	399.8	214	83	21.38	4100
3592.28	8584.36			3774.05	7867.41		5195.76	3236.16	4077.41	3250.44	10747	2734.73	7488.3			3406.92	6138.52				10640.4T Sag(-) vs. 801 Sag(-)	2922	2833	88.19	283.3	214	257	0.4403	4100
2485.46	7952.4			3258.67	5499.3		5620.98	3235.48	3903.02	2840.22	7231.28	3377.44	6031.56			4035.24	7439.88				10640.4T Sag(-) vs. 801 Sag(+)	2922	8274	-5353	266.6	214	365	28.39	4100
3086.95	12241.5			2845.07	5619.62		5466.82	3234.47	5813.93	3522.89	5054.65	2881.99	16689.4			3449.93	8172.13				10640.4T Sag(-) vs. 1176 Sag(-)	2922	2603	318.3	320.2	214	160	1.406	4100
2849.94	6870.51			2438.23	4431.95		8116.87	3230.44	7539.8	3552.08	6333.23	5974.72	8215.55			3285.8	23278.7				10640.4T Sag(-) vs. 1176 Sag(+)	2922	5816	-2894	278.8	214	279	14.68	4100
2869.27	11375.6			2916.55	9619.17		3069.27	3228.61	16866	4607.84	4840.53	3428.03	8866.82			16488.7	18427				10640.4T Sag(-) vs. 1177 Sag(-)	2922	3202	-280.8	265.9	214	373	1.494	4100
3003.31	7275.71			2964.89	5391.23		3873.88	3226.1	4866.05	4132.11	7035.81	5030.93	11722.6			4142.77	11091.4				10640.4T Sag(-) vs. 1177 Sag(+)	2922	7139	-4218	263	214	423	22.68	4100
3158.87	10618.4			1812.6	12528.7		5441.14	3224.32	8516.95	3817.15	6131.09	4671.31	5360.57			2990.92	20195.8				10640.4T Sag(-) vs. 1182 Sag(-)	2922	3425	-503.4	263	214	449	2.706	4100
2754.55	11744.6			3160.93	9858.05		1904.66	3218.89	9042.69	4212.91	5320.96	3834.37	7860.39			3806.11	20734.1				10640.4T Sag(-) vs. 1182 Sag(+)	2922	6958	-4036	269.9	214	337	21.15	4100
2937.32	10733.8			2750.53	10117.3		5322.85	3216.86	7041.45	4238.55	6079.81	6463.84	19808.5			4445.79	8540.68				10640.4T Sag(-) vs. 1178 Sag(-)	2922	4134	-1213	267.3	214	359	6.416	4100
2691.04	7621.28			2511.82	10958.2		6035.13	3216.21	7633.49	4030	5582.2	6074.17	4321.71			4957.09	7177.63				10640.4T Sag(-) vs. 1178 Sag(+)	2922	10829	-7908	265.6	214	376	42.1	4100
3767.43	7781.33			2533.12	7871.34		4795.72	3206.88	5001.69	4597.53	5908.6	4000.32	6449.97			2708.99	5662.61				10640.4T Sag(-) vs. 1181 Sag(-)	2922	3464	-542.9	372.5	214	101	2.061	4100
3299.13	3928			2797.77	6627.23		2613.01	3197.4	4685.51	3543.89	7206.43	3784.4	26070.6			3389.3	25686.7				10640.4T Sag(-) vs. 1181 Sag(+)	2922	10915	-7993	356.2	214	115	31.74	4100
2925.68	13370.1			2046.8	6830.24		5724.91	3197.03	9402.19	3075.24	3079.58	4476.95	6553.27			2913.56	18960				10640.4T Sag(-) vs. 1183 Sag(-)	2922	3549	-627.7	305.4	214	188	2.907	4100
3186.58	7857.84			2803.01	13911.4		3582.03	3196.9	9716.12	3409.41	12778	5069.29	12423.1			3165.61	12763.3				10640.4T Sag(-) vs. 1183 Sag(+)	2922	14214	-11293	305.4	214	188	52.3	4100
4197.84	4857.47			2950.08	12974.3		6931.1	3188.25	8331.41	4515.38	5297.52	5223.42	10737.4			3440.79	22549				10640.4T Sag(+) vs. 27260.1T Sag(-)	8970	3031	5939	374.8	196	103	22.41	4100
4397.9	12137.6			2441.03	9725.4		6827.85	3184.94	5822.58	4010.59	3312.46	3024.16	10397.4			6939.23	11892.4				10640.4T Sag(+) vs. 27260.1T Sag(+)	8970	8967	2.793	404.3	196	83	0.009771	4100
4006.27	12007			2308.72	7551.25		4342.36	3183.02	5018.15	4860.82	3808.97	4259.71	8335.53			3406.75	11125.9				10640.4T Sag(+) vs. 801 Sag(-)	8970	2833	6136	290.9	196	257	29.83	4100
3635.53	9953.01			2187.19	5607.84		2612.02	3182.75	5237.96	3616.55	6191.85	3577.26	6387.52			2984.15	30783.8				10640.4T Sag(+) vs. 801 Sag(+)	8970	8274	695.4	274.7	196	365	3.58	4100
3058.49	9026.42			2311.32	8104.98		11318	3181.58	4799.47	3046.03	7415.27	2629.92	7371.15			4404.35	8273.64				10640.4T Sag(+) vs. 1176 Sag(-)	8970	2603	6366	325.8	196	160	27.64	4100
3192.96	13178.6			2807.47	8990.4		7878.46	3181.56	5162.31	3807.7	6874.49	3470.58	6386.51			4741.78	11857.5				10640.4T Sag(+) vs. 1176 Sag(+)	8970	5816	3154	286.6	196	279	15.56	4100
2917.19	7059.72			2450.4	12212.9		3834.64	3181.07	5788.13	4686.07	7074.81	3386.27	6964.31								10640.4T Sag(+) vs. 1177 Sag(-)	8970	3202	5767	274	196	373	29.77	4100
2607.11	8808.38			2679.16	15363.7		7999.54	3176.08	9600.89	5018.7	8840	3106	8226.78								10640.4T Sag(+) vs. 1177 Sag(+)	8970	7139	1830	271.2	196	423	9.543	4100
5514.13	7994.67			3010.73	5377.13		6159.85	3175.09	5193.16	4863.06	4291.72	3729.89	6041.68								10640.4T Sag(+) vs. 1182 Sag(-)	8970	3425	5545	271.2	196	449	28.91	4100
3315.27	8494.74			2510.69	5727.25		6868.64	3168.38	8705.08	3315.7	6295.69	3058.23	7062.24								10640.4T Sag(+) vs. 1182 Sag(+)	8970	6958	2012	277.9	196	337	10.24	4100
3135.38	7595.72			2381.37	1952.05		5403.53	3168.22	7422.36	3405.7	4463.3	3466.89	5431.54								10640.4T Sag(+) vs. 1178 Sag(-)	8970	4134	4835	275.3	196	359	24.84	4100
2980.14	6072.37			2560.78	6995.96		4349.65	3166.53	5938.26	4675.69	5216.36	4337.13	20428.5								10640.4T Sag(+) vs. 1178 Sag(+)	8970	10829	-1860	273.7	196	376	9.608	4100
2975.65	19792.8			2851.53	5526.02		6861.09	3165.05	6038.43	4610.54	3688.26	2955.69	7134.84								10640.4T Sag(+) vs. 1181 Sag(-)	8970	3464	5505	377.3	196	101	20.64	4100
2809.35	11207.8			4390.43	17647.6		3959.11	3163.4	4501.82	3206.08	5391.55	2807.39	6782.04								10640.4T Sag(+) vs. 1181 Sag(+)	8970	10915	-1945	361.2	196	115	7.616	4100
2701.14				2542.55	12286.3		3478.58	3158.07	3805.81	3802.76	4129.24	3242.94	30707.7								10640.4T Sag(+) vs. 1183 Sag(-)	8970	3549	5420	311.2	196	188	24.63	4100
2466.82				2548.94	3880.5		5354.22	3157.08	5427.69	3663.8	5886.67	4574.4	8494.92								10640.4T Sag(+) vs. 1183 Sag(+)	8970	14214	-5245	311.2	196	188	23.84	4100
2416.11				2028.49	12201		6604.59	3153.87	6435.35	3207.06	7391.01	2248.24	9067.36								27260.1T Sag(-) vs. 27260.1T Sag(+)	3031	8967	-5936	450.6	103	83	18.63	4100
3047.66				2377.81	9981.68		5941.41	3151.53	3488.36	3147.9	7491.75	5806.03	7030.92								27260.1T Sag(-) vs. 801 Sag(-)	3031	2833	197.2	361.2	103	257	0.7724	4100
3073.09				2567.6	13603.1		7705.84	3148.82	8092.17	3076.87	13134.4	3659.59	9756.37								27260.1T Sag(-) vs. 801 Sag(+)	3031	8274	-5244	348.3	103	365	21.29	4100
3166.78				2345.51	6201.25		4893.43	3147.04	4205.57	2559.17	10082.6	3401.76	14704								27260.1T Sag(-) vs. 1176 Sag(-)	3031	2603	427.3	387.6	103	160	1.559	4100
2453.11				2521.93	11267.6		12889.2	3144.94	7583.25	3209.45	8227.56	3131.26	8949.02								27260.1T Sag(-) vs. 1176 Sag(+)	3031	5816	-2785	357.7	103	279	11.01	4100
3252.16				2940.41	6738.92		11362.7	3144.05	4193.99	3181.47	11731.9	2869.34	13199.2								27260.1T Sag(-) vs. 1177 Sag(-)	3031	3202	-171.8	347.7	103	373	0.6988	4100
3043.84				4142.15	4602.66		4453.49	3140.5	5695.71	3371.62	3075.06	10046.1	7219.07								27260.1T Sag(-) vs. 1177 Sag(+)	3031	7139	-4109	345.5	103	423	16.82	4100
2878.26				3238.99	14309		10976.9	3138.32	2999.46	3630.27	10900.5	3509.57	11577								27260.1T Sag(-) vs. 1182 Sag(-)	3031	3425	-394.3	345.5	103	449	1.614	4100
2682.94				3723.66	4616.51		8778.85	3134.72	3830.78	2801.58	11777	4531.3	19194								27260.1T Sag(-) vs. 1182 Sag(+)	3031	6958	-3927	350.8	103	337	15.83	4100
2929.8				3180.34	4754.33		2260.21	3134.27	6027.22	3184.89	5089.45	2645.64	20327.6								27260.1T Sag(-) vs. 1178 Sag(-)	3031	4134	-1104	348.8	103	359	4.475	4100
2559.9				2784.08	12956.9		1802.71	3097.5	3219.76	4029.22	16418.7	3010.55	33096.4								27260.1T Sag(-) vs. 1178 Sag(+)	3031	10829	-7799	347.5	103	376	31.74	4100
3132.78				4000.05	8288.91		6270.21	3092.27	6111.24	2690.78	8421.22	3073.59	7797.27								27260.1T Sag(-) vs. 1181 Sag(-)	3031	3464	-433.8	426.6	103	101	1.438	4100
2771.59				3748.71	6559.49		1846.5	3089.93	5020.47	3316.79	4770.57	3430.61	16768.8								27260.1T Sag(-) vs. 1181 Sag(+)	3031	10915	-7884	413.9	103	115	26.94	4100
3560.23				3344.99	6970.54		8708.99	3077.79	3298.79	3189.61	4988.07	3337.47	6425.26								27260.1T Sag(-) vs. 1183 Sag(-)	3031	3549	-518.7	377.2	103	188	1.945	4100
3081.08				3733.28	12736		8757.01	3071.22	9791.64	3410.72	8990.64	4898.34	5089.84								27260.1T Sag(-) vs. 1183 Sag(+)	3031	14214	-11184	377.2	103	188	41.93	4100
3578.17				2763.97	4825.02		7163.53	3067.51	8123.28	3294.51	4570.31	4836.24	8826.16								27260.1T Sag(+) vs. 801 Sag(-)	8967	2833	6133	391.7	83	257	22.15	4100
				2195.14	3244.63		8112.71	3066.71	8282.71	3220.12	4870.1	3731.05	19813.2								27260.1T Sag(+) vs. 801 Sag(+)	8967	8274	692.6	379.8	83	365	2.579	4100
				2005.42	11326.9		2734.49	3066.13	4775.02	3583.46	5063.12	4847.71	8933.4								27260.1T Sag(+) vs. 1176 Sag(-)	8967	2603	6364	416.2	83	160	21.62	4100
				3399.28	7086.93		8826.98	3066.06	5388.64	4209.99	9653.15	3702.57	10977.8								27260.1T Sag(+) vs. 1176 Sag(+)	8967	5816	3151	388.5	83	279	11.47	4100
				2368.02	10680.3		6314.7	3051.52	9817.88	3663.12	9704.2	3832.08	9019.85								27260.1T Sag(+) vs. 1177 Sag(-)	8967	3202	5764	379.3	83	373	21.49	4100
				2159.72	4491.98		2776.53	3050.41	4441.74	3681.9	5469.01	3551.22	7141.78								27260.1T Sag(+) vs. 1177 Sag(+)	8967	7139	1827	377.3	83	423	6.85	4100
				2475.71	10808.5		4101.52	3050.29	4379.67	3510.91	5750.54	4147.51	10151.9								27260.1T Sag(+) vs. 1182 Sag(-)	8967	3425	5542	377.3	83	449	20.77	4100
				3660.34	8355.53		8185.72	3047.84	5350.96	3093.52	4669.44	3260.19	10887.2								27260.1T Sag(+) vs. 1182 Sag(+)	8967	6958	2009	382.1	83	337	7.435	4100
				2987.59	6786.56		6723.64	3046.37	8212.42	3493.59	7070.04	3882.97	12507.2								27260.1T Sag(+) vs. 1178 Sag(-)	8967	4134	4833	380.3	83	359	17.97	4100
				2616.34	5539.9		3364.88	3044.91	5883.48	4413.89	7891.23	3990.32	8754.64								27260.1T Sag(+) vs. 1178 Sag(+)	8967	10829	-1863	379.1	83	376	6.948	4100
				3087	4770.97		5301.97	3043.25	5820.71	3136.07	6497.98	3348.45	8109.66								27260.1T Sag(+) vs. 1181 Sag(-)	8967	3464	5502	452.5	83	101	17.2	4100
				2436.41	5212.37		5270.42	3042.86	8327	3328.09	5474.5	6059.77	11290.4								27260.1T Sag(+) vs. 1181 Sag(+)	8967	10915	-1948	440.8	83	115	6.249	4100
				2731.59	12338.1		4638.06	3027.36	7874.42	2860.5	7159.73	4903.25	12521								27260.1T Sag(+) vs. 1183 Sag(-)	8967	3549	5418	406.5	83	188	18.85	4100
				2103.53	6421.34		4911.24	3022.07	6510.61	2573.06	5685.44	3426.34	25729.2								27260.1T Sag(+) vs. 1183 Sag(+)	8967	14214	-5247	406.5	83	188	18.25	4100
				2933.47	4035.06		6010.81	3020.4	10027	3067.83	5383.94	3344.81	23303.4								801 Sag(-) vs. 801 Sag(+)	2833	8274	-5441	251.1	257	365	30.65	4100
				2009.31	5810.42		8246.49	3015.73	5136.95	3576.83	9322.53	3093.64	11169.6								801 Sag(-) vs. 1176 Sag(-)	2833	2603	230.1	310	257	160	1.05	4100
				3301.87	8097.73		9400.39	3010.64	6493	2718.28	6545.75	3399.92	17444.6								801 Sag(-) vs. 1176 Sag(+)	2833	5816	-2983	264	257	279	15.98	4100
				3752.06	11051		6802.06	3007.46	8168.14	2838.23	7964.48	5328.81	10106								801 Sag(-) vs. 1177 Sag(-)	2833	3202	-369	250.3	257	373	2.085	4100
				2541.92	6710.84		4231.38	3007.11	5316.08	3654.16	5754.58	4871.94	7689.75								801 Sag(-) vs. 1177 Sag(+)	2833	7139	-4306	247.2	257	423	24.63	4100
				3079.32	10687.8		7182.4	2987.35	4504.53	3207.62	4795	3293.96	12709.4								801 Sag(-) vs. 1182 Sag(-)	2833	3425	-591.5	247.2	257	449	3.384	4100
				3549.33	8017.85		3420.7	2985.74	5415.69	3723.68	6825.61	4517.04	5136.47								801 Sag(-) vs. 1182 Sag(+)	2833	6958	-4124	254.5	257	337	22.92	4100
				2888.67	5734.98		1605.2	2975.72	8153.03	4001.37	5524.72	3400.27	15816								801 Sag(-) vs. 1178 Sag(-)	2833	4134	-1301	251.7	257	359	7.307	4100
				2897.15	4700.36		7021.32	2974.52	5846.33	3845.19	7058.68	2793.13	11936.2								801 Sag(-) vs. 1178 Sag(+)	2833	10829	-7996	250	257	376	45.23	4100
				1858.17	6138.47		9302.1	2971.04	9337.08	3637.01	9335.18	3163.21	17683.6								801 Sag(-) vs. 1181 Sag(-)	2833	3464	-631.1	363.8	257	101	2.453	4100
				2397.57	10071.3		5480.04	2968.13	6642.68	3347.27	5639.06	3767.37	4668.92								801 Sag(-) vs. 1181 Sag(+)	2833	10915	-8081	347	257	115	32.94	4100
				2783.2	8715.65		5111.24	2963.53	6145.21	3255.86	4781.07	3382.17	7897.55								801 Sag(-) vs. 1183 Sag(-)	2833	3549	-715.9	294.6	257	188	3.436	4100
				2640.21	8339.26		3266.03	2951.7	5419.3	2595.57	6273.55	4122.27	12199.8								801 Sag(-) vs. 1183 Sag(+)	2833	14214	-11381	294.6	257	188	54.63	4100
				3180.05	11001.2		4437.68	2950.4	5702.45	4041.71	7113.06	4484.54	11555.8								801 Sag(+) vs. 1176 Sag(-)	8274	2603	5671	294.9	365	160	27.2	4100
				2896.93	6821.47		10086	2945.12	8693.68	3885.11	9541.47	3435.47	4234.18								801 Sag(+) vs. 1176 Sag(+)	8274	5816	2458	244.6	365	279	14.21	4100
				3432.79	10846.6		3021.69	2931.9	6215.41	3737.3	8332.95	3532.3	4647.8								801 Sag(+) vs. 1177 Sag(-)	8274	3202	5072	224.5	365	373	31.95	4100
				2751.3	8968.26		3530.47	2931.56	6049.35	4022.52	4557.57	4629.77	5678.47								801 Sag(+) vs. 1177 Sag(+)	8274	7139	1135	221.2	365	423	7.257	4100
				3071.91	7010.22		3032.99	2923.46	5870.12	4004.4	5133.96	4198.97	8238.78								801 Sag(+) vs. 1182 Sag(-)	8274	3425	4849	221.2	365	449	31.01	4100
				4045.09	5606.95		2901.26	2897.67	4062.11	4675.71	6319.15	2612.79	16645.5								801 Sag(+) vs. 1182 Sag(+)	8274	6958	1316	230.9	365	337	8.064	4100
				3147.04	7235.82		10186.6	2894.48	4431.14	2080.8	4719.39	3505.02	14604.3								801 Sag(+) vs. 1178 Sag(-)	8274	4134	4140	226.6	365	359	25.84	4100
				2933.58	5979.01		4724.57	2892.41	7214.06	3197.44	5332.2	2550.58	15462.1								801 Sag(+) vs. 1178 Sag(+)	8274	10829	-2555	224.2	365	376	16.12	4100
				3970.56	6672.89		4640.76	2890	7392.21	2723.87	4606.77	3586.2	8365.16								801 Sag(+) vs. 1181 Sag(-)	8274	3464	4810	351	365	101	19.38	4100
				3098.58	4481.61		10604	2886.44	6300.08	3128.73	4964.48	6020.4	27404.1								801 Sag(+) vs. 1181 Sag(+)	8274	10915	-2640	333.6	365	115	11.19	4100
				2818.18	13141.9		10104.4	2882.21	11739.8	3048.94	4559.98	3363.16	12900.3								801 Sag(+) vs. 1183 Sag(-)	8274	3549	4725	278.7	365	188	23.98	4100
				4211.75	5466.91		4553.65	2879.32	3752.05	3244.78	5380.74	3991.87	6641.54								801 Sag(+) vs. 1183 Sag(+)	8274	14214	-5940	278.7	365	188	30.14	4100
				2041.45	5831.4		6243.54	2878.75	9586.31	2892.02	10164.9	3733.3	4313.75								1176 Sag(-) vs. 1176 Sag(+)	2603	5816	-3213	306	160	279	14.85	4100
				3462.71	11317.8		11251.9	2878.27	10924.1	2654.17	4628.44	3295.4	5923.54								1176 Sag(-) vs. 1177 Sag(-)	2603	3202	-599.1	294.2	160	373	2.88	4100
				2030.09	10390.4		6106.89	2873.01	5455.98	3140.19	9022.16	4650.32	11726.9								1176 Sag(-) vs. 1177 Sag(+)	2603	7139	-4536	291.6	160	423	22	4100
				3034.32	11910.3		4357.19	2872.7	3547.85	3005.9	4537.5	3320.66	10393								1176 Sag(-) vs. 1182 Sag(-)	2603	3425	-821.6	291.6	160	449	3.984	4100
				3598.53	11796.1		4098.77	2866.99	6316.97	2883.84	5502.84	3249.87	12714.6								1176 Sag(-) vs. 1182 Sag(+)	2603	6958	-4355	297.8	160	337	20.68	4100
					4438.34		2455.2	2860.11	5301.67	2631.25	5401	3609.72	12163.9								1176 Sag(-) vs. 1178 Sag(-)	2603	4134	-1531	295.5	160	359	7.327	4100
					6978.94		5205.87	2855.42	6768.28	3818.2	7186.52	3999	27021.3								1176 Sag(-) vs. 1178 Sag(+)	2603	10829	-8226	294	160	376	39.57	4100
					8432.66		3787.54	2849.43	5234.1	2672.73	5568.27	3830.66	4599.54								1176 Sag(-) vs. 1181 Sag(-)	2603	3464	-861.2	390.1	160	101	3.122	4100
					5330.63		3669.31	2831.66	5611.81	3204.69	6335.63	3976.85	6992.4								1176 Sag(-) vs. 1181 Sag(+)	2603	10915	-8311	374.5	160	115	31.39	4100
					6541.89		4866.44	2826.97	9375.02	3256.66	4681.65	4795.47	7063.29								1176 Sag(-) vs. 1183 Sag(-)	2603	3549	-946	328.6	160	188	4.072	4100
					4346.83		3107.44	2825.61	13722.6	3307.98	6388.57	4092.55	15767.7								1176 Sag(-) vs. 1183 Sag(+)	2603	14214	-11611	328.6	160	188	49.97	4100
					9828.72		2277.56	2825.39	4140.36	3003.31	7136.53	4505.06	12433.4								1176 Sag(+) vs. 1177 Sag(-)	5816	3202	2614	243.8	279	373	15.16	4100
					3919.03		5002.68	2822.18	5528.7	3661.34	5021.61	3800.44	8113.92								1176 Sag(+) vs. 1177 Sag(+)	5816	7139	-1323	240.7	279	423	7.777	4100
					8314.71		5404.77	2820.74	16345.5	2938.7	7579	3172.93	8455.78								1176 Sag(+) vs. 1182 Sag(-)	5816	3425	2391	240.7	279	449	14.05	4100
					7415.23		10049.7	2820.03	2516.37	3089.66	8341.87	2450.78	4899.77								1176 Sag(+) vs. 1182 Sag(+)	5816	6958	-1142	248.2	279	337	6.508	4100
					7304		3724.87	2817.78	6840.11	4070.58	7404.87	3768.16	6629.87								1176 Sag(+) vs. 1178 Sag(-)	5816	4134	1682	245.3	279	359	9.696	4100
					10108.6		5512.51	2817.03	15319.9	3140.45	5984.16	3872.13	14510.8								1176 Sag(+) vs. 1178 Sag(+)	5816	10829	-5013	243.5	279	376	29.12	4100
					10617.2		6274.63	2810.15	5348.61	2517.58	5882.53	5060.75	7302.98								1176 Sag(+) vs. 1181 Sag(-)	5816	3464	2352	360.3	279	101	9.229	4100
					14711.1		3287.3	2804.82	4644.59	3337.67	6180.24	3515.6	9398.85								1176 Sag(+) vs. 1181 Sag(+)	5816	10915	-5099	343.4	279	115	21	4100
					6228.35		4613.42	2796.32	7706.29	2759.39	7122.91	5116.86	4769.87								1176 Sag(+) vs. 1183 Sag(-)	5816	3549	2267	290.4	279	188	11.04	4100
					8077.36		5201.97	2794.16	4633.96	3282.83	3200.07	3774.64	7934.33								1176 Sag(+) vs. 1183 Sag(+)	5816	14214	-8398	290.4	279	188	40.9	4100
					7178.11		4078.15	2793.66	8689.45	3449.55	4611.38	5215.03	12454								1177 Sag(-) vs. 1177 Sag(+)	3202	7139	-3937	219.6	373	423	25.35	4100
					2684.71		9565.33	2777.01	7444.36	3135.32	5030.76	4066.52	6896.23								1177 Sag(-) vs. 1182 Sag(-)	3202	3425	-222.5	219.6	373	449	1.433	4100
					10249.1		3552.77	2775.21	6539.1	3497.7	9064.58	3816.65	6537.35								1177 Sag(-) vs. 1182 Sag(+)	3202	6958	-3755	230	373	337	23.09	4100
					6424.14		7167.97	2773.69	7477.41	2849.49	6126.96	3967.73	5948.03								1177 Sag(-) vs. 1178 Sag(-)	3202	4134	-931.8	225.7	373	359	5.84	4100
					8892.54		2718.36	2761.25	5385.65	3034.31	4723.85	2380.26	9570.18								1177 Sag(-) vs. 1178 Sag(+)	3202	10829	-7627	222.7	373	376	48.43	4100
					5190.13		3117.91	2758.42	11920.2	3201.85	5168.57	2908.48	12132.5								1177 Sag(-) vs. 1181 Sag(-)	3202	3464	-262	350.4	373	101	1.058	4100
					4684.95			2755.67	9120.55	1834.43	4622.4	2602.86	21636.4								1177 Sag(-) vs. 1181 Sag(+)	3202	10915	-7712	333	373	115	32.76	4100
					6326.33			2755.42	8084.85	2763.27	5554.43	3460.76	9072.12								1177 Sag(-) vs. 1183 Sag(-)	3202	3549	-346.9	278	373	188	1.765	4100
					8217.68			2753.74	8255.37	2955.95	8311.32	3581.69	5291.7								1177 Sag(-) vs. 1183 Sag(+)	3202	14214	-11012	278	373	188	56.03	4100
					4912.35			2748.38	7840.81	3414.89	5366.2	2876.98	15024								1177 Sag(+) vs. 1182 Sag(-)	7139	3425	3715	209.4	423	449	25.09	4100
					12446.9			2745.36	6698.72	3150.84	7130.99	3168.99	4090.64								1177 Sag(+) vs. 1182 Sag(+)	7139	6958	181.6	226.7	423	337	1.133	4100
					9218.78			2739.91	4809.59	4068.8	6715.52	2954.43	5660.48								1177 Sag(+) vs. 1178 Sag(-)	7139	4134	3005	222.3	423	359	19.12	4100
					5800.34			2739.37	5110.82	3474.56	6085.02	3871.06	5115.82								1177 Sag(+) vs. 1178 Sag(+)	7139	10829	-3690	219	423	376	23.83	4100
					11171.1			2735.5	11666.8	3365.89	5966.7	2310.6	5877.91								1177 Sag(+) vs. 1181 Sag(-)	7139	3464	3675	348.2	423	101	14.92	4100
					5441.09			2734.87	10670.8	3546.36	4141.19	4524.57	9963.5								1177 Sag(+) vs. 1181 Sag(+)	7139	10915	-3775	330.7	423	115	16.14	4100
					11704.9			2731.8	19799.4	3290	6366.33	3554.51	6076.76								1177 Sag(+) vs. 1183 Sag(-)	7139	3549	3590	275.2	423	188	18.45	4100
					8451.34			2717.49	7313.82	3420.11	4386.62	3495.33	12996.4								1177 Sag(+) vs. 1183 Sag(+)	7139	14214	-7075	275.2	423	188	36.35	4100
					7602			2716.45	12095.6	4563.39	5189.28	2480.64	7982.19								1182 Sag(-) vs. 1182 Sag(+)	3425	6958	-3533	226.7	449	337	22.04	4100
					9913			2711.93	6850	4410.1	6697.17	2944.19	11654.8								1182 Sag(-) vs. 1178 Sag(-)	3425	4134	-709.3	222.3	449	359	4.512	4100
					3500.26			2708.13	12401.8	3160.25	6779.79	2034.85	6798.15								1182 Sag(-) vs. 1178 Sag(+)	3425	10829	-7405	219	449	376	47.81	4100
					10056.8			2704.43	2756.68	3558.83	4359.63	4103.15	9947.24								1182 Sag(-) vs. 1181 Sag(-)	3425	3464	-39.51	348.2	449	101	0.1604	4100
					3624.44			2701.66	4710.85	2949.78	6002.39	3152.8	9529.94								1182 Sag(-) vs. 1181 Sag(+)	3425	10915	-7490	330.7	449	115	32.03	4100
					9707.41			2699.78	10654.5	2940.37	7277.61	3004.6	15428.5								1182 Sag(-) vs. 1183 Sag(-)	3425	3549	-124.4	275.2	449	188	0.6391	4100
					9926.99			2671.29	9680.72	2791.83	5799.74	11080.4	4759.59								1182 Sag(-) vs. 1183 Sag(+)	3425	14214	-10789	275.2	449	188	55.44	4100
					9917.88			2666.09	7500.67	3387.91	10879.1	3435.2	10971.1								1182 Sag(+) vs. 1178 Sag(-)	6958	4134	2824	231.6	337	359	17.24	4100
					7448.84			2665.94	10212.7	2736.14	4752.42	3539.45	6825.97								1182 Sag(+) vs. 1178 Sag(+)	6958	10829	-3872	229.7	337	376	23.84	4100
					7833.65			2661.46	17172.1	3560.62	5437.11	5225.35	8869.46								1182 Sag(+) vs. 1181 Sag(-)	6958	3464	3493	353.5	337	101	13.98	4100
					9830.13			2659.92	8381.83	3739.82	6400.35	3305.14	5695.23								1182 Sag(+) vs. 1181 Sag(+)	6958	10915	-3957	336.2	337	115	16.65	4100
					3104.62			2659.76	9704.36	4116.56	9946.96	4448.44	7159.28								1182 Sag(+) vs. 1183 Sag(-)	6958	3549	3409	281.8	337	188	17.11	4100
					11775.1			2659.52	5301.8	3002.56	4709.34	3833.33	7952.55								1182 Sag(+) vs. 1183 Sag(+)	6958	14214	-7256	281.8	337	188	36.42	4100
					14003			2652.99	11789.8	4210.88	8683.98	4048.93	10218.8								1178 Sag(-) vs. 1178 Sag(+)	4134	10829	-6695	225.4	359	376	42.01	4100
					8735.83			2647.4	6606.19	3234.37	5130.4	3845.19	7307.07								1178 Sag(-) vs. 1181 Sag(-)	4134	3464	669.8	351.5	359	101	2.695	4100
					6719.93			2646.03	7920.76	2893.35	7696.48	2901.37	7809.03								1178 Sag(-) vs. 1181 Sag(+)	4134	10915	-6780	334.1	359	115	28.7	4100
					4553.39			2643.38	4278.03	3259.47	3711.41	4251.76	5028.31								1178 Sag(-) vs. 1183 Sag(-)	4134	3549	584.9	279.3	359	188	2.962	4100
					5961.45			2639.58	7927.74	3734.23	6179.04	4170.16	5879.45								1178 Sag(-) vs. 1183 Sag(+)	4134	14214	-10080	279.3	359	188	51.04	4100
					9467.5			2639.34	5154.76	2447	5586.79	3520.72	13384.7								1178 Sag(+) vs. 1181 Sag(-)	10829	3464	7365	350.2	376	101	29.74	4100
					7583.14			2638.56	4806.83	2762.15	6573.27	7934.55	13217.7								1178 Sag(+) vs. 1181 Sag(+)	10829	10915	-85.17	332.8	376	115	0.362	4100
					7014.81			2637.75	12005.9	3294.3	4051.13	4878.88	16225.3								1178 Sag(+) vs. 1183 Sag(-)	10829	3549	7280	277.7	376	188	37.07	4100
					7202.22			2634.96	9263.82	3316.76	6916.31	4716.93	6537.57								1178 Sag(+) vs. 1183 Sag(+)	10829	14214	-3385	277.7	376	188	17.24	4100
					7803.61			2630.97	12997.6	2785.9	6039.86	5974.93	5944.66								1181 Sag(-) vs. 1181 Sag(+)	3464	10915	-7450	416.2	101	115	25.32	4100
					10019.7			2628.82	7278.89	3064.32	6272.67	4389.98	2947.67								1181 Sag(-) vs. 1183 Sag(-)	3464	3549	-84.88	379.7	101	188	0.3161	4100
					6681.4			2625.55	11618.3	3219.95	6159.03	3848.49	5786.28								1181 Sag(-) vs. 1183 Sag(+)	3464	14214	-10750	379.7	101	188	40.04	4100
					8766.51			2620.19	9694.2	3155.16	5931.13	17927.8	12770.2								1181 Sag(+) vs. 1183 Sag(-)	10915	3549	7365	363.7	115	188	28.64	4100
					7986.58			2620.01	7993.47	2997.39	3660.53	20187.6	7367.03								1181 Sag(+) vs. 1183 Sag(+)	10915	14214	-3300	363.7	115	188	12.83	4100
					6678.01			2617.07	7663.52	3127.95	6093.1	3121.66	6766.15								1183 Sag(-) vs. 1183 Sag(+)	3549	14214	-10665	314.1	188	188	48.02	4100
					7433.34			2601.68	3560.49	2853.46	6271.73	3365.74	5620.59
					8043.4			2588.18	5165.3	3016.34	7471.11	2366.03	21178.2
					13518.6			2585.44	5808.8	3390.04	5085.56	3066.42	7623.68
					4586.07			2573.61	12117.7	2911.36	6576.79	4501.15	20340.9
					4794.97			2564.78	7494.47	2769.88	4399.77	3937.45	10958
					10286			2557.71	4088.32	3972.87	4897.71	2773.27	10313.3
					11236.2			2539.82	4750.43	2306.21	7786.64	3594.52	7580.45
					7710.58			2537.93	10284.7	2687.47	8907.67	4176.88	7276.16
					11277.5			2534.31	5632.1	3025.37	5149.8	2593.04	8532.92
					7915.32			2532.87	5118.68	3257	5008.77	8154.23	10461.7
					6291.84			2524.86	6534.5	3399.13	7721.52	4994.34	9401.94
					6666.9			2522.98	5506.7	5254.79	5421.34	3907.83	12567.7
					9236.61			2516.64	8590.11	3491.26	6170.53	4632.91	9324.32
					7346.69			2506.22	6273.51	3293.51	6257.62	5991.19	17274.9
					6623.61			2496.13	6850.35	4137.24	5782.94	2292.88	13613.5
					15234.8			2494.43	7806.21	3493.58	5096.42	6580.15	8769.88
					6647.09			2486.79	4220.66	3860.39	6697.35	3209.43	6490.88
					8400.5			2482.78	11782.2	3859.04	5765.99	3189.41	13933.8
					5115.67			2478.94	13563.5	4768.27	4728.35	3543.91	12182.3
					8225.31			2468.41	9644.44	4210.68		3277.34	26611.5
					6993.34			2464.06	10614.2	3458.2		5269.8	11696.4
					10044.9			2451.89	6042.33	3326.69		4082.19	8927.64
					12946.5			2445.26	8722.91	3371.91		3956.01	15354.5
					9630.92			2439.61	11560.1	3270.72		3439.53	22199.5
					6949.21			2421.51	8919.22	3063.81		4221.34	18359.7
					9774.1			2384.67	4743.82	3082.34		3439.08	26368.2
					12319			2379.31	5820	4001.69		3576.86	19058.5
					9321.4			2377.8	12426.5	4539.76		3778.23	15054.1
					3431.09			2357.7	9431.78	3165.65		3375.78	4694.37
					11323			2347.39	2655.61	3795.46		2620.91	8870.28
					4929.69			2343.85	15899.9	3181.18		4421.03	7084.34
					9129.3			2339.54	9227.44	3060.23		10677	16481.7
					23284.2			2310.53	10148.4	3550.91		3918.84	14113.5
					5878.3			2274.01	8416.23	4311.17		5732.65	7577.02
					6775.09			2248.57	11152.8	3814.53		3417.43	12822.9
					12861.5			2245.22	17701.5	3004.79		4418.4	12511.5
					9160.83			2235.32	5855.33	3408.35		6150.28	12937.7
					12258.7			2220.05	16569	2872.4		4166.75	18335.2
					8140.4			2205.52	19137.5	3642.47		13787.2	7987.4
					7964.8			2189.18	9328.42	3650.8		3033.98	11514.1
					5540.39			2143.19	8066.42	3374.95		6005.08	15697.6
					4657.47			2111.5	11614.8	3075.45			7304.08
					6442.34			2097.06	6388.46	3061.11			7781.31
					7256			2086.89	17281.7	2990.43			13400.4
					2916.7			2049.43	11672.9	4315.58			22353.3
					6682.23			2021.8	4639.41	4406.09			8768.12
					6896.42			1995.75	3928.75	3020.02			8250.72
								1988.81	5371.77	4077.36			3770.93
								1864.32	7330.76	3795.59			8989.62
								1863.93	6846.71	3004.86			13619.5
								1847.98	11132.4	3530.49			10155
								1782.92	6157.23	5825.05			13944.4
								1760.75	4315.06	5222.52			13768.1
								1723.8	4820.16	3842.2			8036.06
								1712.5	3138.8	2311.32			9760.16
									4019.54	2652.16			8545.49
									5867.92	3773.07			14622.6
									5671.99	2507.51			11116.2
									5555.13	3126.71
									3965.22	4036.95
									5851.5	3997.66
									3822.3	3382.39
									8649.72	2808.17
									3847.19	3881.25
									3952.2	3853.87
									6466.85	3505.36
									8400.7	3049.38
									4835.94	3448.87
									5356.45	3484.86
									17714.5	3982.8
									4856.39	3527.57
									5462.59	3695.75
									4969.23	3667.71
									5493.74	3548.23
									5934.93	3567.72
									4667.54	4305.46
									8853.65	4280.16
									9603.25	2931.15
									4707.14	2742.98
									6720.3	3016.5
									6111.3	3673.45
									12127.1	5263.8
									6301.6	3884.1
									4878.68	3003.18
									8231.18	3428.56
									4891.68	3512.31
									6330.9	3784.04
									5521.6	4144.61
									8861.6	4002.41
									5251.53	3736.2
									6620.44	2868.76
									3538.9	3390.47
									5571.84	3863.38
									6403.68	3213.73
									5336.07	3706.28
									7162.3	3823.98
									15137.4	4580.86
									4486.48	4211.14
									4986.49	3480.12
									5545.16	3632.66
									5363.42	2481.37
									4475.13	2907.12
									4160.67	3777.03
									6969.61	3258.89
									5565.92	3136.61
										3116.2
										3454.14
										4589.43
										3386.63
										3086.6
										2972.78
										3247.93
										5468.16
										2843.64
										2926.47
										3944.57
										4617.91
										3247.98
										5107.19
										3684.96
										4412.01
										3442.47
										3535.12
										3733.99
										3842.48
										4716.52
										4334.72
										4092.08
										5144.9
										3839.66
										3881.61

### Sheet: Gli2 in Ift140
12600.1T WT (-SAG)	12600.1T WT (+SAG)	12600.2T Ift140-/- (-SAG)	12600.2T Ift140-/- (+SAG)		2way Anova
1791.71	10740.1	40316.7	57025.2
1607.05	7580.32	32093.7	36866.6		Compare column means (main column effect)
1399.85	6948.67	28732.6	33203.5
1240.85	6880.1	27600.1	32599.1		Number of families	1
1237.47	5177.48	22398.1	23879.9		Number of comparisons per family	6
1040.64	5102.41	22172.4	14556		Alpha	0.05
1018.33	4535	21255.8	11077.5
998.03	4295.1	21156.9	10113.3		Tukey's multiple comparisons test	Mean Diff.	95.00% CI of diff.	Below threshold?	Summary	Adjusted P Value
857.871	4112.44	20131.2	10068.5
823.148	4098.39	17108.1	9918.81		12600.1T WT vs. 12600.1T+ WT	-1309	-2366 to -251.6	Yes	**	0.0082
788.645	4031.23	16613.1	8985		12600.1T WT vs. 12600.2 140-/-	-3069	-4256 to -1882	Yes	****	<0.0001
694.811	3585.87	12093.1	8828.02		12600.1T WT vs. 12600.2+ 140-/-	-3588	-4688 to -2488	Yes	****	<0.0001
687.199	3522.62	11920.8	7965.83		12600.1T+ WT vs. 12600.2 140-/-	-1760	-2947 to -573.0	Yes	***	0.0009
680.986	3415.05	10514.8	7616.94		12600.1T+ WT vs. 12600.2+ 140-/-	-2279	-3379 to -1179	Yes	****	<0.0001
667.155	3412.75	10217.5	6864.87		12600.2 140-/- vs. 12600.2+ 140-/-	-519.3	-1719 to 680.4	No	ns	0.6796
662.768	3357.02	8382.16	6309.19
653.569	3199.71	8190.89	6169.74
591.188	2987.06	7848	6005.56		Test details	Mean 1	Mean 2	Mean Diff.	SE of diff.	N1	N2	q	DF
586.331	2825.01	6471.6	5781.23
585.808	2725.8	6393.1	5686.81		12600.1T WT vs. 12600.1T+ WT	274.3	1583	-1309	409.9	193	161	4.516	420
582.029	2718.23	5318.3	5546.9		12600.1T WT vs. 12600.2 140-/-	274.3	3343	-3069	460.1	193	117	9.432	420
569.619	2672.83	5270.9	5383.32		12600.1T WT vs. 12600.2+ 140-/-	274.3	3862	-3588	426.5	193	145	11.9	420
563.351	2651.99	4864.34	5353.02		12600.1T+ WT vs. 12600.2 140-/-	1583	3343	-1760	460.1	161	117	5.409	420
556.675	2651.58	4267.97	5341.14		12600.1T+ WT vs. 12600.2+ 140-/-	1583	3862	-2279	426.5	161	145	7.557	420
553.559	2618.24	4111	5245.72		12600.2 140-/- vs. 12600.2+ 140-/-	3343	3862	-519.3	465.1	117	145	1.579	420
550.132	2539.57	3963.84	5215.63
533.314	2507.64	3890.49	5193.66
531.712	2463.43	3469.37	5187.04
529.304	2427.64	3333.52	5149.84
522.565	2373.98	2881.81	5077.95
514.728	2346.97	2809.87	4945.66
512.759	2329.94	2725.37	4874.06
511.633	2282.63	2718.12	4659.12
498.065	2254.4	2597.13	4647.84
488.457	2250.62	2567.82	4549.89
487.864	2215.57	2522.84	4354.77
485.1	2207.97	2463.88	4298.84
484.081	2165.05	2280.62	4269.31
477.033	2129.78	2254.48	4093.56
468.471	2112.06	2054.44	4085.41
463.621	2111.72	1981.52	4049.44
458.851	2087.06	1968.95	3812.11
453.349	2064.83	1736.48	3785.18
452.376	2058.94	1731.99	3773.05
449.242	2026.89	1729.29	3723.76
443.426	2026.73	1727.59	3499.23
427.96	2023.41	1716.51	3450.86
423.717	1975.99	1668.41	3423.26
422.047	1960.85	1494.74	3385.7
421.585	1948.1	1493.19	3365.8
418.873	1941.36	1424.18	3359.14
415.107	1910.46	1413.49	3358.66
403.616	1794.06	1368.06	3343.77
403.061	1793.24	1331.82	3309.97
398.881	1784.68	1178.74	3214.11
386.197	1775.67	1138.26	3184.51
381.957	1731.77	1101.42	3184.49
374.489	1709.43	1063.09	3139.63
360.525	1646.83	1046.7	3066.39
356.305	1645.93	1044.43	3047.63
353.843	1625.89	868.149	3016.59
347.097	1568.31	762.174	3008.45
344.688	1557.41	723.264	3000.15
336.585	1532.91	653.652	2997.4
335.264	1496.92	625.914	2993.32
320.422	1484.21	616.945	2923.73
319.791	1464.33	604.999	2777.26
314.97	1445.46	587.362	2740.06
309.081	1429.42	581.85	2412.92
299.421	1398.53	532.615	2367.55
296.017	1390.9	506.437	2307.49
293.892	1384.08	489.039	2210.39
286.135	1333.91	446.395	2167.06
285.632	1319.16	445.427	2133.88
284.067	1315.58	428.305	2128.15
280.49	1304.06	424.234	2109.53
280.198	1296.41	418.365	2088.51
272.462	1291.19	373.632	2083.48
268.786	1276.99	335.271	2026.53
268.268	1273.93	324.752	2000.83
266.449	1255.95	312.415	1984.77
259.109	1247.42	310.567	1983.7
257.489	1236.13	297.572	1954.58
257.439	1227.27	282.305	1836.33
248.659	1223.96	277.887	1813.27
244.578	1213.97	275.025	1800.72
240.171	1206.71	226.739	1773.87
238.964	1193.07	198.74	1724.65
238.225	1161.82	173.698	1724.57
237.173	1141.52	165.715	1703.74
234.639	1095.1	156.389	1672.04
234.316	1089.79	152.303	1665.08
224.622	1080.5	113.916	1501.86
222.494	1065.36	113.06	1493.94
221.77	1058.92	107.553	1472.12
218.659	1030.47	99.6146	1447.35
218.27	1028.72	96.2461	1444.77
217.915	1019.54	89.4367	1359.94
217.872	1009.32	85.1598	1356
215.983	1006.82	73.7146	1346.1
208.841	995.64	52.7366	1274.48
208.574	994.959	16.3765	1234.73
208.269	992.403	2.21368	1209.58
206.93	934.398	-19.2475	1160.33
205.738	920.432	-23.4282	1116.65
202.54	910.043	-53.3488	1103.23
198.872	909.547	-64.3848	1044.52
197.757	893.628	-81.8558	1034.82
196.516	888.775	-156.41	1020.61
186.709	864.532	-192.738	1013.24
185.783	848.307	-215.983	969.153
183.798	846.751	-226.006	966.481
183.23	846.216	-230.783	920.918
176.088	843.981	-318.766	918.925
175.103	834.737	-418.393	911.893
161.768	829.322	-533.045	878.142
158.458	821.309	-666.834	867.089
157.023	794.046		862.395
156.659	773.742		744.187
145.138	737.494		736.424
138.895	733.987		677.294
138.76	730.803		665.186
136.382	728.857		624.711
136.334	727.112		618.748
135.853	705.155		605.692
134.491	699.413		530.568
126.892	684.327		490.595
125.704	662.45		457.98
120.839	651.817		397.583
116.953	646.543		311.344
115.973	624.58		289.685
109.913	609.981		273.166
107.675	605.732		241.109
107.261	603.321		164.788
107.003	600.279		160.321
106.357	597.797		117.237
97.9483	583.286		91.005
96.8242	572.985		52.4128
94.7298	561.564		40.8309
89.571	527.529		12.556
84.4321	519.03		-102.326
83.3464	513.02		-155.125
82.9329	494.015		-184.274
80.3248	489.149		-296.645
77.2661	483.625		-376.533
74.1888	481.793
69.2827	430.858
65.1363	380.411
57.5358	364.561
54.6764	358.031
54.1405	333.463
52.0034	292.174
50.3235	278.262
49.8102	269.527
48.8371	254.649
48.6682	210.605
47.8512	206.36
45.289	120.036
43.2562	93.8582
39.6712	60.4274
38.7875	-27.3268
35.5122
25.2944
17.9514
11.9524
10.8773
1.75162
0.70518
0.26775
-2.45791
-8.56553
-11.8508
-22.5482
-27.4953
-30.8441
-32.0355
-49.8508
-54.7129
-56.1511
-72.1328
-79.3271
-116.346
-140.03
-143.057
-150.321
-150.793
-168.142
-169.108
-170.879
-177.299
-203.792
-265.749
-326.48

### Sheet: Gli2 in Ift43
10640.4T WT (-SAG)	10640.4T WT (+SAG)	27260.1T Ift43 KO (-SAG)	27260.1T Ift43 KO (+SAG)	GP801-Ift43 WT (-SAG)	GP801 Ift43 WT (+SAG)	GP1176 Ift43-E34K (-SAG)	GP1176 Ift43-E34K (+SAG)	GP1177 Ift43-W172R (-SAG)	GP1177 Ift43-W172R (+SAG)	GP1182 Ift43-deltaN21 (-SAG)	GP1182 Ift43-deltaN21 (+SAG)	GP1178 Ift43-deltaN127 (-SAG)	GP1178 Ift43-deltaN127 (+SAG)	GP1181 Ift43-deltaC22 (-SAG)	GP1181 Ift43-deltaC22 (+SAG)	GP1183 Ift43-deltaN127/deltaC22 (-SAG)	GP1183 Ift43-deltaN127/deltaC22 (+SAG)				2way ANOVA
-855.243	34.6018	-1238.59	3217.73	-1114.39	-683.231	-621.839	-183.522	-1227.58	-1131.24	-2018.61	-3719.84	-1579.07	-370.753	-1625.69	-159.824	-779.763	-2024.42				Compare column means (main column effect)
-383.323	617.167	2735.84	3604.64	-1060.64	72.4159	-397.629	889.171	-1110.88	-454.328	-1514.84	-233.497	-1493.6	-109.539	-158.234	-53.5334	189.706	-515.842
545.503	740.791	3546.02	5426.74	-1015.01	1439.2	-371.748	1390.19	-826.368	-285.016	-859.527	-25.2649	-1482.92	408.28	184.642	358.918	592.956	1233.57				Number of families	1
732.36	1004.62	4610.33	5552.27	-947.199	1865.27	-243.778	1427.64	-762.732	93.9213	-769.524	914.641	-1159.81	454.815	477.477	764.726	959.169	2641.74				Number of comparisons per family	153
927.51	1209.3	4670.45	5586.27	-459.338	1973.83	-104.73	1845.05	-761.285	106.82	-416.66	1487.76	-1078.55	819.743	864.163	1632.43	971.339	3570.02				Alpha	0.05
1302.08	1699	5472.43	5596.35	-404.049	2084.54	-62.2079	2356.52	-672.765	153.99	-285.601	1867.18	-999.068	1078.7	871.317	2080.96	1134.81	3923.41
1516.8	1801.59	5675.65	5984.74	-396.024	2689.47	178.871	2444.34	-494.957	439.532	-77.745	2089.14	-998.605	2122.91	1163.41	2472.07	1358.47	3966.15				Tukey's multiple comparisons test	Mean Diff.	95.00% CI of diff.	Below threshold?	Summary	Adjusted P Value
1541.08	2096.8	5928.15	5991.9	-136.581	2721.02	311.844	2482.85	-277.498	626.048	-66.6687	2789.38	-718.335	2190.46	1562.39	2996.02	1458.95	4735.08
1681.92	2117.34	6082.63	6052.65	-70.1488	2933.85	521.746	2617.19	-91.411	634.545	80.0819	2833.71	-521.536	2275.68	1990.35	3052.36	1492.27	5059.17				10640.4 WT vs. 10640.4+ WT	-5040	-6855 to -3225	Yes	****	<0.0001
1682.03	2244.51	6125.08	6212.59	-61.7098	3043.63	551.832	2810.36	-6.19949	733.674	110.938	2939.53	-386.743	2340.74	2054.65	3073.18	2071.34	5256.17				10640.4 WT vs. 27260.1 43-/-	-10404	-12273 to -8535	Yes	****	<0.0001
1805.17	2581.45	6132.21	6450.29	-44.7248	3105.29	701.219	3161.28	52.8304	740.171	157.228	3064.57	-151.013	2366.47	2181.76	3192.33	2079.05	6009.13				10640.4 WT vs. 27260.1+ 43-/-	-9904	-11723 to -8085	Yes	****	<0.0001
2219.35	2636.57	6161.3	6550.48	-21.4769	3350.33	1073.22	3704.21	131.188	772.062	197.671	3495.28	-127.683	2818.84	2213.8	3202.52	2084.59	6476.19				10640.4 WT vs. GP801	4375	2583 to 6166	Yes	****	<0.0001
2238.79	3066.42	6188.14	6646.39	-12.6721	3469.11	1298.09	3806.48	179.476	938.329	230.486	3663.9	174.979	2977.35	2790.43	4141.4	2126.3	6643.8				10640.4 WT vs. GP801+	-2078	-3889 to -267.0	Yes	**	0.0079
2494.97	3480.5	6652.98	6677.1	69.654	3520.96	1457.03	3959.65	215.464	1169.05	309.553	3915.05	188.518	3044.32	2811.07	4206.38	2136.67	6648.79				10640.4 WT vs. GP1176 E34K	-851.4	-2662 to 959.6	No	ns	0.9761
2698.43	4576.44	6738.67	7105.78	113.234	3726.52	1620.2	3962.65	217.905	1504.03	341.055	3964.1	335.88	3227.35	2862.84	4390.97	2175.35	7189.83				10640.4 WT vs. GP1176+ E34K	-4042	-5857 to -2227	Yes	****	<0.0001
2945.73	4636.42	7196.1	7157.02	238.345	3802.38	1659.46	4017.07	315.19	1631.78	517.021	3996.8	354.031	3237.23	3207.06	4792.57	2245.09	7347.7				10640.4 WT vs. GP1177 W172R	3047	1255 to 4838	Yes	****	<0.0001
2953.41	5331.02	7213.9	7222.94	321.492	3953.72	1828.76	4122.8	319.243	1703.63	578.921	4004.23	531.666	3357.2	3307.97	4804.93	2401.1	8214.59				10640.4 WT vs. GP1177+ W172R	-3946	-5746 to -2145	Yes	****	<0.0001
2959.71	5691.85	7778.76	7226.25	394.609	4103.23	1888.9	4504.11	392.084	1890.58	593.018	4199.93	614.651	3692.8	3412.13	5066.16	2408.81	8223.2				10640.4 WT vs. GP1182 dN21	2247	459.1 to 4035	Yes	**	0.0016
3030.89	5876.9	8156.37	7293.09	481.686	4282.56	1957.59	4696.35	428.632	2656.43	819.998	4523.88	989.111	3703.3	3462.97	5093.04	2693.37	8729.12				10640.4 WT vs. GP1182+ dN21	-3648	-5436 to -1860	Yes	****	<0.0001
3128.08	6049.3	8418.98	7354.22	499.831	4372.75	1993.61	5026.27	436.048	2688.25	905.563	4592.81	991.896	3712.01	3498.06	5136.44	2696.89	8791.69				10640.4 WT vs. GP1178 dN127	398.7	-1402 to 2199	No	ns	>0.9999
3198.29	6235.87	8501.15	7390.42	513.579	4410.44	2014.63	5047.98	550.736	2801.38	973.148	4704.95	993.883	3779.87	3834.3	5459.16	2747.23	8893.13				10640.4 WT vs. GP1178+ dN127	-4071	-5875 to -2268	Yes	****	<0.0001
3198.53	6271.15	8625.35	7675.56	527.96	4554.84	2149.47	5145.64	665.461	3130.12	999.263	4771.74	1026.56	3866.35	3837.8	5700.87	3019.72	8895.97				10640.4 WT vs. GP1181 dC22	-3766	-5594 to -1938	Yes	****	<0.0001
3199.17	6434.83	8633.06	7703.39	636.38	4567.51	2168.15	5222.93	682.72	3134.36	1201.05	4900.12	1083.17	3880.22	3853.2	5912.93	3216.01	8953.85				10640.4 WT vs. GP1181+ dC22	-5696	-7504 to -3889	Yes	****	<0.0001
3249.95	7365.58	8664.2	7868.72	687.63	4709.16	2323.7	5360.02	696.498	3577.15	1289.24	5161.51	1230.62	3899.43	3869.31	5989.56	3257.04	9444.2				10640.4 WT vs. GP1183 dN127dC22	-2565	-4393 to -736.5	Yes	***	0.0002
3296.99	7390.59	9014.53	7999.61	708.303	4777.2	2355.87	5398.86	696.553	3610.17	1291.29	5188.8	1383.13	4233.4	3941.39	6667.58	3309.62	9649.09				10640.4 WT vs. GP1183+ dN127dC22	-12113	-13928 to -10298	Yes	****	<0.0001
3339.38	7497.64	9046.14	8039.95	763.955	5014.66	2486.92	5465.46	742.593	3855.36	1304.09	5301.52	1386.81	4310.97	4154.99	6688.58	3379	9764.12				10640.4+ WT vs. 27260.1 43-/-	-5364	-7230 to -3499	Yes	****	<0.0001
3370.24	7625.54	9071.06	8045.94	865.22	5207.33	2555.58	5551.65	748.035	3985.54	1461.65	5305.18	1446.47	4400.86	4243.36	6703.72	3380.9	10178.7				10640.4+ WT vs. 27260.1+ 43-/-	-4864	-6679 to -3049	Yes	****	<0.0001
3381.17	7704.22	9288.18	8046.14	1035	5255.22	2557.6	5711.03	783.143	4179.32	1500.66	5491.09	1493.34	4517.39	4642.67	6771.72	3386.5	10369.1				10640.4+ WT vs. GP801	9414	7628 to 11201	Yes	****	<0.0001
3456.62	7826.65	9642.72	8120.54	1081.38	5259.19	2582.91	5782.94	804.192	4370.26	1596.67	5513.08	1497.09	4924.6	4749.55	6815.28	3418.54	10520.5				10640.4+ WT vs. GP801+	2962	1156 to 4768	Yes	****	<0.0001
3506.68	8023.53	10174.1	8409.86	1085.52	5424.64	2616.95	5809.3	854.776	4533.22	1685.29	5532.45	1521.33	5042.86	4898.2	6926.04	3802.93	10898.6				10640.4+ WT vs. GP1176 E34K	4188	2382 to 5995	Yes	****	<0.0001
3509.01	8573.9	10385.6	8490	1098.09	5502.18	2618.16	5859.54	942.755	4535.22	1716.77	5898.95	1526.26	5180.19	5010.03	6927.51	3816.41	11049				10640.4+ WT vs. GP1176+ E34K	997.6	-812.5 to 2808	No	ns	0.902
3531.95	8647.79	10402.6	8492.43	1100.74	5533.46	2625.34	5860.24	1044.81	4649.15	1746	6086.96	1560.25	5193	5172.24	7202.72	3824.59	11068.1				10640.4+ WT vs. GP1177 W172R	8087	6300 to 9874	Yes	****	<0.0001
3537.4	8806.08	10441.6	8596.56	1103.42	5590.86	2722.75	5945.44	1051.61	4649.42	1809.45	6088.35	1603.81	5395.96	5202.89	7228.12	3830.84	11451.8				10640.4+ WT vs. GP1177+ W172R	1094	-701.4 to 2890	No	ns	0.799
3540.34	9013.29	10580.4	8756.52	1194.26	5684.82	2753.6	5985.61	1112.07	4864.08	1844.26	6118.18	1674.74	5417.97	5363.71	7297.52	3904.64	11580.8				10640.4+ WT vs. GP1182 dN21	7287	5504 to 9070	Yes	****	<0.0001
3707.09	9039.07	10600.2	9063.05	1211.93	5850.85	2798.21	6014.08	1124.72	5124.94	1908.72	6536.49	1736.57	5552.71	5540.51	7564.92	4142.26	11762.7				10640.4+ WT vs. GP1182+ dN21	1392	-391.4 to 3175	No	ns	0.3623
3771.78	9065.36	10823.6	9201.4	1269.54	5954.7	2849.96	6066.91	1135.79	5337.26	1990.05	6537.55	1763.1	5568.7	5669.59	7589.36	4160.54	11774.6				10640.4+ WT vs. GP1178 dN127	5439	3643 to 7234	Yes	****	<0.0001
3806.41	9141.64	10950.1	9263.09	1273.62	5980.65	3006.77	6367.01	1188.98	5342.7	2060.25	6604.54	1807.6	5716.79	6008.44	8173.48	4282.52	11847				10640.4+ WT vs. GP1178+ dN127	968.5	-830.6 to 2768	No	ns	0.9188
3876.18	9170.33	11154.6	9327.97	1278.33	6024.78	3321.94	6368.09	1273.85	5620.64	2074.28	6744.23	1818.16	5784.84	6172.81	8232.67	4296.61	11851.7				10640.4+ WT vs. GP1181 dC22	1274	-550.5 to 3098	No	ns	0.5774
3919.82	9170.55	11230.4	9393.93	1353.42	6026.08	3329.12	6444.55	1304.12	5666.32	2074.36	6764.86	2152.1	5997.25	6178.47	8247.95	4298.64	12344.1				10640.4+ WT vs. GP1181+ dC22	-656.3	-2459 to 1146	No	ns	0.9986
3938.64	9178.37	11526.4	9419.41	1439.1	6058.77	3416.77	6691.93	1305.58	5756.72	2118.88	6790.23	2265.95	6174.88	6355.11	8260.69	4348.63	12359.5				10640.4+ WT vs. GP1183 dN127dC22	2475	650.8 to 4299	Yes	***	0.0003
4066.12	9309.46	11723.9	9857.14	1462.8	6122.55	3474.56	6761.42	1306.07	5782.86	2216.84	7238.48	2398.9	6560.9	6365.28	8465.79	4405.88	12912.3				10640.4+ WT vs. GP1183+ dN127dC22	-7073	-8883 to -5263	Yes	****	<0.0001
4098.53	9345.56	11770.8	9951.41	1513.21	6275.1	3529.4	6787.26	1306.15	5848.42	2259.3	8008.25	2496.57	6871.96	6498.61	8570.9	4609.65	13250.2				27260.1 43-/- vs. 27260.1+ 43-/-	499.9	-1370 to 2369	No	ns	>0.9999
4098.67	9436.52	11781.5	10031.4	1521.97	6351.34	3590.91	6913.87	1322.98	5987.13	2321.49	8249.23	2498.76	6908.06	6503.14	8713.29	4865.53	13567.5				27260.1 43-/- vs. GP801	14779	12936 to 16621	Yes	****	<0.0001
4116.15	9447.74	11844.7	10094	1567.8	6392.63	3641.89	6997.15	1334.68	6079.21	2361.49	8347.53	2535.72	6952.41	6568.7	8721.64	4935.44	13571.4				27260.1 43-/- vs. GP801+	8326	6464 to 10188	Yes	****	<0.0001
4181.49	9594.87	12120.9	10796.2	1574.52	6477.36	3696.08	7008.82	1415.7	6119.75	2576.26	8394.31	2638.19	7292.19	6630.5	8992.5	4937.33	13882.2				27260.1 43-/- vs. GP1176 E34K	9553	7691 to 11414	Yes	****	<0.0001
4247.73	9616.97	12376.9	10921.2	1581.72	6539.25	3696.29	7034.08	1417.9	6124.43	2644.75	8414.81	2698.95	7314.93	6708.23	9157.76	4957.13	13945.3				27260.1 43-/- vs. GP1176+ E34K	6362	4496 to 8227	Yes	****	<0.0001
4290.33	9758.44	12646.5	10972.6	1678.75	6659.88	3701.53	7098.86	1484.87	6130.29	2687.33	8867.89	2702.81	7341.86	7007.88	9359.26	5260.87	13990.4				27260.1 43-/- vs. GP1177 W172R	13451	11608 to 15294	Yes	****	<0.0001
4353.57	9814.92	12685.1	11231.3	1718.3	6665.71	3829.98	7227.74	1515.65	6205.54	2749.98	8986.83	2835.5	7352.1	7333.56	9472.02	5310.94	14019.3				27260.1 43-/- vs. GP1177+ W172R	6458	4607 to 8310	Yes	****	<0.0001
4580.16	9816.11	12698.1	11285.3	1734.29	6710.94	4025.69	7257.49	1594.63	6350.55	2759.12	9019.82	2843.18	7382.7	7384.51	9665.1	5368.79	14036.1				27260.1 43-/- vs. GP1182 dN21	12651	10812 to 14490	Yes	****	<0.0001
4650.68	9818.67	12698.9	11315.6	1739.64	7052.65	4096.61	7330.84	1693.49	6384.31	2851.98	9338.95	2928.66	7451.21	7511.85	9885.04	5406.33	14567.1				27260.1 43-/- vs. GP1182+ dN21	6756	4916 to 8595	Yes	****	<0.0001
4665.75	9960.09	12771.8	11546.7	1761.61	7155.56	4174.61	7367.52	1706.44	6447.29	3048.92	9672.49	2952.32	7706.14	7666.51	9972.35	5429.11	14587.8				27260.1 43-/- vs. GP1178 dN127	10803	8951 to 12654	Yes	****	<0.0001
4680.8	10121.1	12942.2	11983.6	1773.46	7156.25	4213.13	7737.52	1733.76	6495.62	3079.9	9697.22	3096.09	7749.55	7818.4	10009.8	5856.62	14646.5				27260.1 43-/- vs. GP1178+ dN127	6333	4478 to 8187	Yes	****	<0.0001
4745.31	10144	12989	12017.3	1840.24	7239.56	4229.2	7859.44	1770.4	6607.23	3165.24	9851.43	3170.84	7749.78	7823.14	10241.9	6146.4	14718.5				27260.1 43-/- vs. GP1181 dC22	6638	4760 to 8515	Yes	****	<0.0001
4789.11	10150.7	13193.4	12060.2	1852.37	7250.84	4546.55	7895.4	1800.13	6768.34	3253.1	10005.3	3181.75	7939.31	7847.27	10318.1	6360.13	14952.4				27260.1 43-/- vs. GP1181+ dC22	4708	2849 to 6566	Yes	****	<0.0001
4818.7	10176.2	13350.5	12270.7	1909.28	7299.03	4590.99	7996.02	1813.58	6831.85	3386.96	10183.7	3227.2	8001.02	8112.65	10919	6413	14956.8				27260.1 43-/- vs. GP1183 dN127dC22	7839	5962 to 9717	Yes	****	<0.0001
4875.03	10321.5	13899.4	12360.9	1931.36	7362.12	4666.74	8049.55	1856.46	7558.63	3393.07	10346.4	3353.01	8019	8166.55	11040.7	6505.76	14980.9				27260.1 43-/- vs. GP1183+ dN127dC22	-1709	-3575 to 156.4	No	ns	0.1197
4922.79	10327	13907.2	12375	1992.61	7366.53	4763.8	8209.14	1873.64	7571.38	3697.18	10375.8	3358.02	8080.01	8482.22	11074.8	6507.57	15355.3				27260.1+ 43-/- vs. GP801	14279	12487 to 16070	Yes	****	<0.0001
4935.17	10347.4	14183.2	13103.9	2023.38	7466.06	4885.74	8211.75	1939.8	7888.19	3716.48	10598.8	3555.91	8312.9	8621.67	11114.3	6591.88	15495.9				27260.1+ 43-/- vs. GP801+	7826	6015 to 9637	Yes	****	<0.0001
4983.14	10483.4	14374.5	13182.9	2035.22	7625.34	4939.93	8313.29	1940.42	8098.35	3735.24	10695.6	3627.51	8456.59	8984.52	11367.5	6671.15	15636.1				27260.1+ 43-/- vs. GP1176 E34K	9053	7242 to 10864	Yes	****	<0.0001
4991.38	10763.7	14405.3	13754.5	2040.6	7635.39	5402	8357.28	1996.67	8122.66	3746.16	10796.7	3929.37	8618.66	9308.92	11388	7132.39	15913.5				27260.1+ 43-/- vs. GP1176+ E34K	5862	4047 to 7677	Yes	****	<0.0001
5130.88	10860.5	14592.9	14449.9	2051.65	7712.86	5664.39	8464.72	2050.89	8336.9	3926.72	11060.9	3935.86	8756.75	9316.19	11620.4	7152.37	16062.1				27260.1+ 43-/- vs. GP1177 W172R	12951	11159 to 14742	Yes	****	<0.0001
5172.84	10871.7	14725.8	14643	2078.06	7780.72	5762.79	8475.03	2107.51	8442.56	3971.34	11078.1	3990.35	8885.83	9842.74	11653.8	7513.67	16117.6				27260.1+ 43-/- vs. GP1177+ W172R	5958	4158 to 7759	Yes	****	<0.0001
5367.06	11321.9	14943.2	15033.5	2086.41	7804.84	5778.61	8578.67	2252.02	8449.6	3971.6	11133.5	4031.72	8989.44	9913.81	11665.6	7643.89	16159.2				27260.1+ 43-/- vs. GP1182 dN21	12151	10363 to 13939	Yes	****	<0.0001
5545.36	11483.4	15269.7	15043.6	2120.28	7846.14	5778.98	8833.69	2339.12	8782.88	3994.22	11251.4	4054.99	9274.86	10180.7	11681	7663.54	16395				27260.1+ 43-/- vs. GP1182+ dN21	6256	4468 to 8044	Yes	****	<0.0001
5580.15	11614.6	15531.9	15227.9	2197.82	7907.41	6080.47	8913.63	2477.45	8786.3	4079.19	11295.7	4543.52	9507.03	10194.8	11919.2	7872.96	16397.5				27260.1+ 43-/- vs. GP1178 dN127	10303	8502 to 12103	Yes	****	<0.0001
5746.23	11899.5	15798	15307.8	2202.73	7975.98	6103.83	8959.39	2526.58	9025.38	4278.14	11642.4	4800.47	9633.66	10297.6	12099.3	8055.47	16810.8				27260.1+ 43-/- vs. GP1178+ dN127	5833	4029 to 7636	Yes	****	<0.0001
5830.43	11998.8	16111.8	15554.7	2211.53	7993.5	6384.76	9213.93	2594.86	9072.74	4298.7	12051.3	4868.55	9947.2	10479.5	12132.3	8082.94	16845.3				27260.1+ 43-/- vs. GP1181 dC22	6138	4310 to 7966	Yes	****	<0.0001
5964.27	12202.9	16382.1	16230.8	2218.77	8137.36	6479.53	9219.68	2625.84	9077.13	4406.65	12126.3	4877.71	9960.75	10579.7	12575	8327.6	16970.6				27260.1+ 43-/- vs. GP1181+ dC22	4208	2401 to 6015	Yes	****	<0.0001
6047.21	12390.5	16807	16326.4	2254	8166.75	6802.49	9288.11	2673.74	9468.66	4656.86	12249.7	5085.27	10020.4	10874.1	12579.6	8366.29	17433.2				27260.1+ 43-/- vs. GP1183 dN127dC22	7339	5511 to 9168	Yes	****	<0.0001
6063.78	12562.2	17184	16493.5	2307.89	8250.28	6883.53	9306.71	2839.41	9525.69	4730.55	12276.6	5126.16	10083	10983.7	12610	8366.46	17617.5				27260.1+ 43-/- vs. GP1183+ dN127dC22	-2209	-4024 to -394.2	Yes	**	0.0029
6085.16	12570.2	17479.3	17310.2	2423.38	8315.5	6930.25	9369.96	2875.89	9611.76	4783.25	12633.5	5150.72	10123.3	11068.1	12626	8787.34	18122.2				GP801 vs. GP801+	-6453	-8235 to -4670	Yes	****	<0.0001
6198.53	12748.6	17690.1	17907.9	2453.57	8542.76	7025.49	9496.22	2906.69	9686.31	4877.89	12791.9	5251.93	10684.3	11313.4	13161	8955.86	18674.8				GP801 vs. GP1176 E34K	-5226	-7008 to -3444	Yes	****	<0.0001
6389.13	12965.9	18068.5	18279.7	2484.21	8578.65	7260.35	9612.52	2940.4	9750.91	4948.33	12882.5	5402.12	10827.1	11394.2	13593.3	9236.96	19943.3				GP801 vs. GP1176+ E34K	-8417	-10204 to -6630	Yes	****	<0.0001
6569.49	13027.8	18189.3	18317	2594.33	8920.13	7567.35	9810.26	2968.69	9752.55	5074.13	13046.4	5412.17	10886.8	11570.5	13932.9	9395.96	20031.6				GP801 vs. GP1177 W172R	-1328	-3080 to 425.0	No	ns	0.4193
6581.73	13048	18204.6	18368.6	2627.17	8929.04	7778.16	10287.1	3034.37	9871.18	5103.25	13365.3	5485.68	10897.5	11831.7	14104.8	9583.54	20887.8				GP801 vs. GP1177+ W172R	-8320	-10088 to -6552	Yes	****	<0.0001
6591.12	13355	19062.6	18549.2	2640.97	9010.97	8331.2	10366.9	3054.71	10121.4	5203.44	13481.8	5689.59	11312.4	12136.9	14337.9	9644.62	21009.9				GP801 vs. GP1182 dN21	-2128	-3876 to -378.9	Yes	**	0.003
6647.57	13505.8	19290.6	18556.8	2703.6	9015.39	8380.95	10579.2	3138.25	10204.1	5447.55	13556.9	5868.45	11322.1	12160.6	14435.9	9909.92	21569.7				GP801 vs. GP1182+ dN21	-8023	-9772 to -6274	Yes	****	<0.0001
6747.18	13659	20276.2	18787.3	2707.03	9135.29	8389.11	10653.2	3275.35	10343.7	5710.53	13673	6089.78	11667.8	12317.2	14879.4	10084	21902.1				GP801 vs. GP1178 dN127	-3976	-5744 to -2208	Yes	****	<0.0001
6755.19	13682.1	20389	19474.3	2719.01	9233.63	8685.52	10863	3300.54	10364.6	6135.55	13849.4	6124.95	11984.3	12966.2	14936.2	10144.1	21915.6				GP801 vs. GP1178+ dN127	-8446	-10218 to -6673	Yes	****	<0.0001
6801.16	13745.3	20425.9	19670.1	2808.51	9499.17	9402.19	10888.7	3374.01	10555.6	6196.31	13913.1	6236.11	12099	13218.2	15048.8	10288.7	22245.5				GP801 vs. GP1181 dC22	-8141	-9942 to -6339	Yes	****	<0.0001
6809.01	13976.8	20617.3	19944	2823.45	9960.17	9452.3	10987.2	3421.74	10656.9	6243.24	14125.6	6769.07	12232.3	13383.9	15081.1	10323.6	22382				GP801 vs. GP1181+ dC22	-10071	-11848 to -8294	Yes	****	<0.0001
6986.1	14310.9	21545.2	20259	2872.89	9965.03	9926.58	11625.5	3561.74	10733.6	6254.5	14129.3	7034.07	12233.2	13499.6	15275.4	10507.1	22936				GP801 vs. GP1183 dN127dC22	-6939	-8741 to -5138	Yes	****	<0.0001
7124.44	14461.2	21718.4	21112.8	3074.66	10166.8	10108.4	11710.1	3704	11313.3	6277.16	14149.8	7075.41	12638.7	13737	15646.9	11462.6	23281.8				GP801 vs. GP1183+ dN127dC22	-16488	-18275 to -14701	Yes	****	<0.0001
7174.74	14566.1	23147.9	21931.2	3129	10254.7	10190	12251.2	3707.36	11571.1	6414.89	14417.7	7761.63	13293.5	13852.5	15706.2	11842	24309.3				GP801+ vs. GP1176 E34K	1227	-575.1 to 3028	No	ns	0.6244
7343.85	14947.2	23559.4	24599.9	3136.32	10677.5	10342.5	12561.5	3805.37	12372.4	7044.49	15169.9	7887.24	13306	13950	15714.7	12347.9	24328.3				GP801+ vs. GP1176+ E34K	-1964	-3771 to -158.0	Yes	*	0.0175
7542.59	15122.9	25402	25356	3170.58	10810.1	10531.8	13200	3918.42	13244.7	7198.82	15175.7	7941.42	13674.2	14354.3	15733.7	12372.8	24885.6				GP801+ vs. GP1177 W172R	5125	3343 to 6907	Yes	****	<0.0001
7669.07	15189.3	27712.4	25411.4	3203.31	10879.6	10691.5	13268.8	4139.86	13363.4	7333.9	15606.4	8263.07	14799.2	14580	15826.7	13079.9	24969.5				GP801+ vs. GP1177+ W172R	-1868	-3659 to -76.68	Yes	*	0.0304
7685.39	15199.4	27822	25632.1	3213.4	11341.3	10996.9	13329.7	4190.09	14600.8	7591.78	15642.3	8288.5	15237.5	14777	15972	13293.1	25558.3				GP801+ vs. GP1182 dN21	4325	2547 to 6103	Yes	****	<0.0001
7751.41	15403.8	27975.8	25634.5	3240.13	11532.8	10997.1	13342.2	4497.66	14838.5	7632.72	15642.7	9235.62	15241.1	14843.1	16034.2	13830.7	26711.5				GP801+ vs. GP1182+ dN21	-1570	-3349 to 208.0	No	ns	0.1628
7810.77	15618.8	28039.3	27732.5	3243.37	11610.6	11113.8	14360	4647.75	15526.5	7707.65	15682.1	9328.89	16499.7	15106.6	16146.4	13872	27923.7				GP801+ vs. GP1178 dN127	2477	685.7 to 4268	Yes	***	0.0002
7958.7	15720.1	35042.4	28031.4	3246.15	11688.2	12069.4	15265.6	4880.81	16859.9	7752.38	15731.8	9443.67	17213.2	15219.8	16881.7	13985.4	30195.1				GP801+ vs. GP1178+ dN127	-1993	-3788 to -199.1	Yes	*	0.013
7984.58	15886.2	38107.1	28092.3	3247.24	11982.6	12370	16820.8	5406.19	17880.8	7844.13	15918.7	10221.9	17313.9	15281.5	17060.4	15017.7	30377.2				GP801+ vs. GP1181 dC22	-1688	-3509 to 132.4	No	ns	0.1075
9112.74	16069.1	52559	29342.5	3371	12574.8	12544.6	17301.2	5572.04	18049.6	8303.73	15989.9	10258.7	17396.4	15819.9	17518.7	15483.9	30651.1				GP801+ vs. GP1181+ dC22	-3618	-5416 to -1820	Yes	****	<0.0001
9762.37	16437.3	64605.4	30975.4	3413.7	12876.8	13295.6	17539.8	5719.55	19636	8536.72	16217.9	10840.6	17958.3	16038	18137.4	17225.7	30766				GP801+ vs. GP1183 dN127dC22	-486.8	-2307 to 1334	No	ns	>0.9999
9929.96	16532.3		31559.7	3514.68	13026.6	13783.3	19617.8	5768.2	20170.9	9328.69	16369.3	10994.6	18481	16092.5	18199	17378	32198.4				GP801+ vs. GP1183+ dN127dC22	-10035	-11841 to -8229	Yes	****	<0.0001
10362.1	17001		31991.6	3524.8	13110.6	14036.6	20793.7	5812.02	21181.2	9417.55	16446	12203.4	19061.9	17423.7	18385.6	17869.2	33806.8				GP1176 E34K vs. GP1176+ E34K	-3191	-4997 to -1385	Yes	****	<0.0001
10412.2	17788.2		33410.7	3558.25	13975.7	14164	21123	6055.21	22674.1	9511.1	16511.3	13567.4	20265.9	18551.3	19162.3	18644	34018.6				GP1176 E34K vs. GP1177 W172R	3898	2116 to 5680	Yes	****	<0.0001
11181.3	18513.9		35606.8	3566.07	14126.7	14364.3	21273.2	6265.86	22982	9526.91	16722.6	14703.1	21312.2	20506.5	19910.9	20678.9	34179.6				GP1176 E34K vs. GP1177+ W172R	-3094	-4885 to -1303	Yes	****	<0.0001
11246.2	18900.8		35720.8	4093.73	14249.7	15305.5	23004.5	6376.99	23218.4	9778.03	16782.2	14817.5	22129.2	20970.6	21915.2	22087.4	34486.8				GP1176 E34K vs. GP1182 dN21	3098	1320 to 4877	Yes	****	<0.0001
11725.8	18932.8		36243.4	4362.16	14389	22076.6	24073.6	6478.54	24316.5	9855.25	16903.2	15192.8	23666.8	22952.9	23443.7	23480.3	35270.6				GP1176 E34K vs. GP1182+ dN21	-2797	-4575 to -1019	Yes	****	<0.0001
12768.6	20070.1		36703.3	5001.89	14683.1	22197.6	25258.3	7134.85	25044.6	10083.3	18158.2	17305.4	24460.8	23411.8	27313.2	26071.5	36817.5				GP1176 E34K vs. GP1178 dN127	1250	-540.8 to 3041	No	ns	0.5781
14075.6	21622.7		36769.6	5113.27	16413.7	22946.7	26389.3	8715.97	26547.1	10980.8	18191	20871.1	24786.7	35287	27660.4	41005.6	38789.1				GP1176 E34K vs. GP1178+ dN127	-3220	-5014 to -1426	Yes	****	<0.0001
14162.1	24637.4		41935	5258.97	16839.8	23917.8	29759	9234.26	26647.6	11013.2	18327.7	21250.7	25361.2		29722.1		61863.8				GP1176 E34K vs. GP1181 dC22	-2915	-4735 to -1094	Yes	****	<0.0001
17013.2	25003		43168.2	5372.15	17172.2	25577.6	34686.1	9945.43	31766	11209.5	18912	22376.8	25988.2		29961.6		74770.1				GP1176 E34K vs. GP1181+ dC22	-4845	-6643 to -3047	Yes	****	<0.0001
	25772.6			5528.26	21532.6	25725.8	44598.6	10308.8	39418.3	11639.8	19379	24088.1	27360.6		35775.5		83962.1				GP1176 E34K vs. GP1183 dN127dC22	-1713	-3534 to 107.2	No	ns	0.0936
				5965.05	23384.1	27600.6		12148	40113.3	12112.6	19985.1	25912.9	39250.1		36754.9						GP1176 E34K vs. GP1183+ dN127dC22	-11262	-13068 to -9455	Yes	****	<0.0001
				6644.7				13754.3	49702.6	12193.9	20111	29702.2	42447		39491.3						GP1176+ E34K vs. GP1177 W172R	7089	5302 to 8876	Yes	****	<0.0001
				7564.81				14656.2	52395.7	12215.7	20116.8	37427.7	47795.7								GP1176+ E34K vs. GP1177+ W172R	96.69	-1699 to 1892	No	ns	>0.9999
				8014.65				17631.6	55965.7	12404.9	20858.4	49958.3									GP1176+ E34K vs. GP1182 dN21	6289	4506 to 8072	Yes	****	<0.0001
				9640.64				24589.4		12619.6	21069.5										GP1176+ E34K vs. GP1182+ dN21	394	-1389 to 2177	No	ns	>0.9999
				10173.9				34640.7		13310.9	21143.4										GP1176+ E34K vs. GP1178 dN127	4441	2645 to 6237	Yes	****	<0.0001
				13486.6				39186.2		15114.9	22074.5										GP1176+ E34K vs. GP1178+ dN127	-29.11	-1828 to 1770	No	ns	>0.9999
										16971.9	22418.1										GP1176+ E34K vs. GP1181 dC22	276.3	-1548 to 2101	No	ns	>0.9999
										19039.3	22503.2										GP1176+ E34K vs. GP1181+ dC22	-1654	-3457 to 148.7	No	ns	0.1182
											22736.8										GP1176+ E34K vs. GP1183 dN127dC22	1478	-346.8 to 3302	No	ns	0.295
											23228.3										GP1176+ E34K vs. GP1183+ dN127dC22	-8071	-9881 to -6261	Yes	****	<0.0001
											24023.8										GP1177 W172R vs. GP1177+ W172R	-6992	-8760 to -5225	Yes	****	<0.0001
											24369.5										GP1177 W172R vs. GP1182 dN21	-800	-2549 to 948.9	No	ns	0.9818
											24500.8										GP1177 W172R vs. GP1182+ dN21	-6695	-8444 to -4946	Yes	****	<0.0001
											24653.9										GP1177 W172R vs. GP1178 dN127	-2648	-4416 to -880.5	Yes	****	<0.0001
											25745										GP1177 W172R vs. GP1178+ dN127	-7118	-8891 to -5346	Yes	****	<0.0001
											27586										GP1177 W172R vs. GP1181 dC22	-6813	-8614 to -5012	Yes	****	<0.0001
											28883.3										GP1177 W172R vs. GP1181+ dC22	-8743	-10520 to -6966	Yes	****	<0.0001
											29798.5										GP1177 W172R vs. GP1183 dN127dC22	-5612	-7413 to -3810	Yes	****	<0.0001
											35898.8										GP1177 W172R vs. GP1183+ dN127dC22	-15160	-16947 to -13373	Yes	****	<0.0001
																					GP1177+ W172R vs. GP1182 dN21	6192	4429 to 7956	Yes	****	<0.0001
																					GP1177+ W172R vs. GP1182+ dN21	297.3	-1467 to 2061	No	ns	>0.9999
																					GP1177+ W172R vs. GP1178 dN127	4344	2568 to 6121	Yes	****	<0.0001
																					GP1177+ W172R vs. GP1178+ dN127	-125.8	-1907 to 1656	No	ns	>0.9999
																					GP1177+ W172R vs. GP1181 dC22	179.6	-1630 to 1990	No	ns	>0.9999
																					GP1177+ W172R vs. GP1181+ dC22	-1751	-3537 to 35.53	No	ns	0.0623
																					GP1177+ W172R vs. GP1183 dN127dC22	1381	-429.2 to 3191	No	ns	0.4057
																					GP1177+ W172R vs. GP1183+ dN127dC22	-8168	-9963 to -6372	Yes	****	<0.0001
																					GP1182 dN21 vs. GP1182+ dN21	-5895	-7632 to -4158	Yes	****	<0.0001
																					GP1182 dN21 vs. GP1178 dN127	-1848	-3612 to -84.33	Yes	*	0.0287
																					GP1182 dN21 vs. GP1178+ dN127	-6318	-8087 to -4550	Yes	****	<0.0001
																					GP1182 dN21 vs. GP1181 dC22	-6013	-7810 to -4215	Yes	****	<0.0001
																					GP1182 dN21 vs. GP1181+ dC22	-7943	-9717 to -6170	Yes	****	<0.0001
																					GP1182 dN21 vs. GP1183 dN127dC22	-4812	-6609 to -3014	Yes	****	<0.0001
																					GP1182 dN21 vs. GP1183+ dN127dC22	-14360	-16143 to -12577	Yes	****	<0.0001
																					GP1182+ dN21 vs. GP1178 dN127	4047	2283 to 5811	Yes	****	<0.0001
																					GP1182+ dN21 vs. GP1178+ dN127	-423.1	-2192 to 1346	No	ns	>0.9999
																					GP1182+ dN21 vs. GP1181 dC22	-117.8	-1915 to 1680	No	ns	>0.9999
																					GP1182+ dN21 vs. GP1181+ dC22	-2048	-3821 to -274.5	Yes	**	0.0072
																					GP1182+ dN21 vs. GP1183 dN127dC22	1083	-714.0 to 2881	No	ns	0.8128
																					GP1182+ dN21 vs. GP1183+ dN127dC22	-8465	-10248 to -6682	Yes	****	<0.0001
																					GP1178 dN127 vs. GP1178+ dN127	-4470	-6251 to -2689	Yes	****	<0.0001
																					GP1178 dN127 vs. GP1181 dC22	-4165	-5975 to -2355	Yes	****	<0.0001
																					GP1178 dN127 vs. GP1181+ dC22	-6095	-7881 to -4309	Yes	****	<0.0001
																					GP1178 dN127 vs. GP1183 dN127dC22	-2963	-4773 to -1153	Yes	****	<0.0001
																					GP1178 dN127 vs. GP1183+ dN127dC22	-12512	-14307 to -10716	Yes	****	<0.0001
																					GP1178+ dN127 vs. GP1181 dC22	305.4	-1508 to 2119	No	ns	>0.9999
																					GP1178+ dN127 vs. GP1181+ dC22	-1625	-3414 to 164.7	No	ns	0.1295
																					GP1178+ dN127 vs. GP1183 dN127dC22	1507	-306.7 to 3320	No	ns	0.2518
																					GP1178+ dN127 vs. GP1183+ dN127dC22	-8042	-9841 to -6243	Yes	****	<0.0001
																					GP1181 dC22 vs. GP1181+ dC22	-1930	-3747 to -113.3	Yes	*	0.024
																					GP1181 dC22 vs. GP1183 dN127dC22	1201	-635.3 to 3038	No	ns	0.6942
																					GP1181 dC22 vs. GP1183+ dN127dC22	-8347	-10171 to -6523	Yes	****	<0.0001
																					GP1181+ dC22 vs. GP1183 dN127dC22	3131	1315 to 4948	Yes	****	<0.0001
																					GP1181+ dC22 vs. GP1183+ dN127dC22	-6417	-8219 to -4614	Yes	****	<0.0001
																					GP1183 dN127dC22 vs. GP1183+ dN127dC22	-9548	-11373 to -7724	Yes	****	<0.0001
																					Test details	Mean 1	Mean 2	Mean Diff.	SE of diff.	N1	N2	q	DF
																					10640.4 WT vs. 10640.4+ WT	8279	13319	-5040	519.4	104	105	13.72	1787
																					10640.4 WT vs. 27260.1 43-/-	8279	18683	-10404	535.1	104	94	27.5	1787
																					10640.4 WT vs. 27260.1+ 43-/-	8279	18183	-9904	520.6	104	104	26.91	1787
																					10640.4 WT vs. GP801	8279	3904	4375	512.8	104	112	12.06	1787
																					10640.4 WT vs. GP801+	8279	10357	-2078	518.3	104	106	5.669	1787
																					10640.4 WT vs. GP1176 E34K	8279	9130	-851.4	518.3	104	106	2.323	1787
																					10640.4 WT vs. GP1176+ E34K	8279	12321	-4042	519.4	104	105	11.01	1787
																					10640.4 WT vs. GP1177 W172R	8279	5232	3047	512.8	104	112	8.403	1787
																					10640.4 WT vs. GP1177+ W172R	8279	12224	-3946	515.3	104	109	10.83	1787
																					10640.4 WT vs. GP1182 dN21	8279	6032	2247	511.7	104	114	6.21	1787
																					10640.4 WT vs. GP1182+ dN21	8279	11927	-3648	511.7	104	125	10.08	1787
																					10640.4 WT vs. GP1178 dN127	8279	7880	398.7	515.3	104	109	1.094	1787
																					10640.4 WT vs. GP1178+ dN127	8279	12350	-4071	516.3	104	108	11.15	1787
																					10640.4 WT vs. GP1181 dC22	8279	12045	-3766	523.3	104	102	10.18	1787
																					10640.4 WT vs. GP1181+ dC22	8279	13975	-5696	517.3	104	107	15.57	1787
																					10640.4 WT vs. GP1183 dN127dC22	8279	10843	-2565	523.3	104	102	6.931	1787
																					10640.4 WT vs. GP1183+ dN127dC22	8279	20392	-12113	519.4	104	105	32.98	1787
																					10640.4+ WT vs. 27260.1 43-/-	13319	18683	-5364	533.9	105	94	14.21	1787
																					10640.4+ WT vs. 27260.1+ 43-/-	13319	18183	-4864	519.4	105	104	13.24	1787
																					10640.4+ WT vs. GP801	13319	3904	9414	511.4	105	112	26.03	1787
																					10640.4+ WT vs. GP801+	13319	10357	2962	517	105	106	8.102	1787
																					10640.4+ WT vs. GP1176 E34K	13319	9130	4188	517	105	106	11.46	1787
																					10640.4+ WT vs. GP1176+ E34K	13319	12321	997.6	518.1	105	105	2.723	1787
																					10640.4+ WT vs. GP1177 W172R	13319	5232	8087	511.4	105	112	22.36	1787
																					10640.4+ WT vs. GP1177+ W172R	13319	12224	1094	514	105	109	3.011	1787
																					10640.4+ WT vs. GP1182 dN21	13319	6032	7287	510.3	105	114	20.19	1787
																					10640.4+ WT vs. GP1182+ dN21	13319	11927	1392	510.3	105	125	3.856	1787
																					10640.4+ WT vs. GP1178 dN127	13319	7880	5439	514	105	109	14.97	1787
																					10640.4+ WT vs. GP1178+ dN127	13319	12350	968.5	514.9	105	108	2.66	1787
																					10640.4+ WT vs. GP1181 dC22	13319	12045	1274	522.2	105	102	3.45	1787
																					10640.4+ WT vs. GP1181+ dC22	13319	13975	-656.3	515.9	105	107	1.799	1787
																					10640.4+ WT vs. GP1183 dN127dC22	13319	10843	2475	522.2	105	102	6.704	1787
																					10640.4+ WT vs. GP1183+ dN127dC22	13319	20392	-7073	518.1	105	105	19.31	1787
																					27260.1 43-/- vs. 27260.1+ 43-/-	18683	18183	499.9	535.1	94	104	1.321	1787
																					27260.1 43-/- vs. GP801	18683	3904	14779	527.5	94	112	39.62	1787
																					27260.1 43-/- vs. GP801+	18683	10357	8326	532.9	94	106	22.1	1787
																					27260.1 43-/- vs. GP1176 E34K	18683	9130	9553	532.9	94	106	25.35	1787
																					27260.1 43-/- vs. GP1176+ E34K	18683	12321	6362	533.9	94	105	16.85	1787
																					27260.1 43-/- vs. GP1177 W172R	18683	5232	13451	527.5	94	112	36.06	1787
																					27260.1 43-/- vs. GP1177+ W172R	18683	12224	6458	529.9	94	109	17.24	1787
																					27260.1 43-/- vs. GP1182 dN21	18683	6032	12651	526.4	94	114	33.99	1787
																					27260.1 43-/- vs. GP1182+ dN21	18683	11927	6756	526.4	94	125	18.15	1787
																					27260.1 43-/- vs. GP1178 dN127	18683	7880	10803	529.9	94	109	28.83	1787
																					27260.1 43-/- vs. GP1178+ dN127	18683	12350	6333	530.9	94	108	16.87	1787
																					27260.1 43-/- vs. GP1181 dC22	18683	12045	6638	537.4	94	102	17.47	1787
																					27260.1 43-/- vs. GP1181+ dC22	18683	13975	4708	531.9	94	107	12.52	1787
																					27260.1 43-/- vs. GP1183 dN127dC22	18683	10843	7839	537.4	94	102	20.63	1787
																					27260.1 43-/- vs. GP1183+ dN127dC22	18683	20392	-1709	533.9	94	105	4.527	1787
																					27260.1+ 43-/- vs. GP801	18183	3904	14279	512.8	104	112	39.38	1787
																					27260.1+ 43-/- vs. GP801+	18183	10357	7826	518.3	104	106	21.35	1787
																					27260.1+ 43-/- vs. GP1176 E34K	18183	9130	9053	518.3	104	106	24.7	1787
																					27260.1+ 43-/- vs. GP1176+ E34K	18183	12321	5862	519.4	104	105	15.96	1787
																					27260.1+ 43-/- vs. GP1177 W172R	18183	5232	12951	512.8	104	112	35.72	1787
																					27260.1+ 43-/- vs. GP1177+ W172R	18183	12224	5958	515.3	104	109	16.35	1787
																					27260.1+ 43-/- vs. GP1182 dN21	18183	6032	12151	511.7	104	114	33.58	1787
																					27260.1+ 43-/- vs. GP1182+ dN21	18183	11927	6256	511.7	104	125	17.29	1787
																					27260.1+ 43-/- vs. GP1178 dN127	18183	7880	10303	515.3	104	109	28.28	1787
																					27260.1+ 43-/- vs. GP1178+ dN127	18183	12350	5833	516.3	104	108	15.98	1787
																					27260.1+ 43-/- vs. GP1181 dC22	18183	12045	6138	523.3	104	102	16.59	1787
																					27260.1+ 43-/- vs. GP1181+ dC22	18183	13975	4208	517.3	104	107	11.5	1787
																					27260.1+ 43-/- vs. GP1183 dN127dC22	18183	10843	7339	523.3	104	102	19.83	1787
																					27260.1+ 43-/- vs. GP1183+ dN127dC22	18183	20392	-2209	519.4	104	105	6.014	1787
																					GP801 vs. GP801+	3904	10357	-6453	510.1	112	106	17.89	1787
																					GP801 vs. GP1176 E34K	3904	9130	-5226	510.1	112	106	14.49	1787
																					GP801 vs. GP1176+ E34K	3904	12321	-8417	511.4	112	105	23.27	1787
																					GP801 vs. GP1177 W172R	3904	5232	-1328	501.6	112	112	3.743	1787
																					GP801 vs. GP1177+ W172R	3904	12224	-8320	505.9	112	109	23.26	1787
																					GP801 vs. GP1182 dN21	3904	6032	-2128	500.5	112	114	6.011	1787
																					GP801 vs. GP1182+ dN21	3904	11927	-8023	500.5	112	125	22.67	1787
																					GP801 vs. GP1178 dN127	3904	7880	-3976	505.9	112	109	11.11	1787
																					GP801 vs. GP1178+ dN127	3904	12350	-8446	507.3	112	108	23.54	1787
																					GP801 vs. GP1181 dC22	3904	12045	-8141	515.5	112	102	22.33	1787
																					GP801 vs. GP1181+ dC22	3904	13975	-10071	508.7	112	107	28	1787
																					GP801 vs. GP1183 dN127dC22	3904	10843	-6939	515.5	112	102	19.04	1787
																					GP801 vs. GP1183+ dN127dC22	3904	20392	-16488	511.4	112	105	45.59	1787
																					GP801+ vs. GP1176 E34K	10357	9130	1227	515.6	106	106	3.364	1787
																					GP801+ vs. GP1176+ E34K	10357	12321	-1964	517	106	105	5.373	1787
																					GP801+ vs. GP1177 W172R	10357	5232	5125	510.1	106	112	14.21	1787
																					GP801+ vs. GP1177+ W172R	10357	12224	-1868	512.6	106	109	5.153	1787
																					GP801+ vs. GP1182 dN21	10357	6032	4325	509	106	114	12.02	1787
																					GP801+ vs. GP1182+ dN21	10357	11927	-1570	509	106	125	4.363	1787
																					GP801+ vs. GP1178 dN127	10357	7880	2477	512.6	106	109	6.833	1787
																					GP801+ vs. GP1178+ dN127	10357	12350	-1993	513.6	106	108	5.489	1787
																					GP801+ vs. GP1181 dC22	10357	12045	-1688	521.1	106	102	4.582	1787
																					GP801+ vs. GP1181+ dC22	10357	13975	-3618	514.6	106	107	9.944	1787
																					GP801+ vs. GP1183 dN127dC22	10357	10843	-486.8	521.1	106	102	1.321	1787
																					GP801+ vs. GP1183+ dN127dC22	10357	20392	-10035	517	106	105	27.45	1787
																					GP1176 E34K vs. GP1176+ E34K	9130	12321	-3191	517	106	105	8.729	1787
																					GP1176 E34K vs. GP1177 W172R	9130	5232	3898	510.1	106	112	10.81	1787
																					GP1176 E34K vs. GP1177+ W172R	9130	12224	-3094	512.6	106	109	8.537	1787
																					GP1176 E34K vs. GP1182 dN21	9130	6032	3098	509	106	114	8.609	1787
																					GP1176 E34K vs. GP1182+ dN21	9130	11927	-2797	509	106	125	7.771	1787
																					GP1176 E34K vs. GP1178 dN127	9130	7880	1250	512.6	106	109	3.449	1787
																					GP1176 E34K vs. GP1178+ dN127	9130	12350	-3220	513.6	106	108	8.867	1787
																					GP1176 E34K vs. GP1181 dC22	9130	12045	-2915	521.1	106	102	7.911	1787
																					GP1176 E34K vs. GP1181+ dC22	9130	13975	-4845	514.6	106	107	13.31	1787
																					GP1176 E34K vs. GP1183 dN127dC22	9130	10843	-1713	521.1	106	102	4.65	1787
																					GP1176 E34K vs. GP1183+ dN127dC22	9130	20392	-11262	517	106	105	30.81	1787
																					GP1176+ E34K vs. GP1177 W172R	12321	5232	7089	511.4	105	112	19.6	1787
																					GP1176+ E34K vs. GP1177+ W172R	12321	12224	96.69	514	105	109	0.2661	1787
																					GP1176+ E34K vs. GP1182 dN21	12321	6032	6289	510.3	105	114	17.43	1787
																					GP1176+ E34K vs. GP1182+ dN21	12321	11927	394	510.3	105	125	1.092	1787
																					GP1176+ E34K vs. GP1178 dN127	12321	7880	4441	514	105	109	12.22	1787
																					GP1176+ E34K vs. GP1178+ dN127	12321	12350	-29.11	514.9	105	108	0.07994	1787
																					GP1176+ E34K vs. GP1181 dC22	12321	12045	276.3	522.2	105	102	0.7482	1787
																					GP1176+ E34K vs. GP1181+ dC22	12321	13975	-1654	515.9	105	107	4.534	1787
																					GP1176+ E34K vs. GP1183 dN127dC22	12321	10843	1478	522.2	105	102	4.002	1787
																					GP1176+ E34K vs. GP1183+ dN127dC22	12321	20392	-8071	518.1	105	105	22.03	1787
																					GP1177 W172R vs. GP1177+ W172R	5232	12224	-6992	505.9	112	109	19.55	1787
																					GP1177 W172R vs. GP1182 dN21	5232	6032	-800	500.5	112	114	2.26	1787
																					GP1177 W172R vs. GP1182+ dN21	5232	11927	-6695	500.5	112	125	18.92	1787
																					GP1177 W172R vs. GP1178 dN127	5232	7880	-2648	505.9	112	109	7.402	1787
																					GP1177 W172R vs. GP1178+ dN127	5232	12350	-7118	507.3	112	108	19.84	1787
																					GP1177 W172R vs. GP1181 dC22	5232	12045	-6813	515.5	112	102	18.69	1787
																					GP1177 W172R vs. GP1181+ dC22	5232	13975	-8743	508.7	112	107	24.31	1787
																					GP1177 W172R vs. GP1183 dN127dC22	5232	10843	-5612	515.5	112	102	15.39	1787
																					GP1177 W172R vs. GP1183+ dN127dC22	5232	20392	-15160	511.4	112	105	41.92	1787
																					GP1177+ W172R vs. GP1182 dN21	12224	6032	6192	504.8	109	114	17.35	1787
																					GP1177+ W172R vs. GP1182+ dN21	12224	11927	297.3	504.8	109	125	0.8329	1787
																					GP1177+ W172R vs. GP1178 dN127	12224	7880	4344	508.5	109	109	12.08	1787
																					GP1177+ W172R vs. GP1178+ dN127	12224	12350	-125.8	509.9	109	108	0.3489	1787
																					GP1177+ W172R vs. GP1181 dC22	12224	12045	179.6	518	109	102	0.4902	1787
																					GP1177+ W172R vs. GP1181+ dC22	12224	13975	-1751	511.2	109	107	4.843	1787
																					GP1177+ W172R vs. GP1183 dN127dC22	12224	10843	1381	518	109	102	3.769	1787
																					GP1177+ W172R vs. GP1183+ dN127dC22	12224	20392	-8168	514	109	105	22.47	1787
																					GP1182 dN21 vs. GP1182+ dN21	6032	11927	-5895	497.2	114	125	16.77	1787
																					GP1182 dN21 vs. GP1178 dN127	6032	7880	-1848	504.8	114	109	5.177	1787
																					GP1182 dN21 vs. GP1178+ dN127	6032	12350	-6318	506.2	114	108	17.65	1787
																					GP1182 dN21 vs. GP1181 dC22	6032	12045	-6013	514.5	114	102	16.53	1787
																					GP1182 dN21 vs. GP1181+ dC22	6032	13975	-7943	507.6	114	107	22.13	1787
																					GP1182 dN21 vs. GP1183 dN127dC22	6032	10843	-4812	514.5	114	102	13.23	1787
																					GP1182 dN21 vs. GP1183+ dN127dC22	6032	20392	-14360	510.3	114	105	39.79	1787
																					GP1182+ dN21 vs. GP1178 dN127	11927	7880	4047	504.8	125	109	11.34	1787
																					GP1182+ dN21 vs. GP1178+ dN127	11927	12350	-423.1	506.2	125	108	1.182	1787
																					GP1182+ dN21 vs. GP1181 dC22	11927	12045	-117.8	514.5	125	102	0.3237	1787
																					GP1182+ dN21 vs. GP1181+ dC22	11927	13975	-2048	507.6	125	107	5.706	1787
																					GP1182+ dN21 vs. GP1183 dN127dC22	11927	10843	1083	514.5	125	102	2.978	1787
																					GP1182+ dN21 vs. GP1183+ dN127dC22	11927	20392	-8465	510.3	125	105	23.46	1787
																					GP1178 dN127 vs. GP1178+ dN127	7880	12350	-4470	509.9	109	108	12.4	1787
																					GP1178 dN127 vs. GP1181 dC22	7880	12045	-4165	518	109	102	11.37	1787
																					GP1178 dN127 vs. GP1181+ dC22	7880	13975	-6095	511.2	109	107	16.86	1787
																					GP1178 dN127 vs. GP1183 dN127dC22	7880	10843	-2963	518	109	102	8.09	1787
																					GP1178 dN127 vs. GP1183+ dN127dC22	7880	20392	-12512	514	109	105	34.43	1787
																					GP1178+ dN127 vs. GP1181 dC22	12350	12045	305.4	519	108	102	0.832	1787
																					GP1178+ dN127 vs. GP1181+ dC22	12350	13975	-1625	512.2	108	107	4.486	1787
																					GP1178+ dN127 vs. GP1183 dN127dC22	12350	10843	1507	519	108	102	4.105	1787
																					GP1178+ dN127 vs. GP1183+ dN127dC22	12350	20392	-8042	514.9	108	105	22.09	1787
																					GP1181 dC22 vs. GP1181+ dC22	12045	13975	-1930	520	102	107	5.249	1787
																					GP1181 dC22 vs. GP1183 dN127dC22	12045	10843	1201	525.7	102	102	3.232	1787
																					GP1181 dC22 vs. GP1183+ dN127dC22	12045	20392	-8347	522.2	102	105	22.61	1787
																					GP1181+ dC22 vs. GP1183 dN127dC22	13975	10843	3131	520	107	102	8.516	1787
																					GP1181+ dC22 vs. GP1183+ dN127dC22	13975	20392	-6417	515.9	107	105	17.59	1787
																					GP1183 dN127dC22 vs. GP1183+ dN127dC22	10843	20392	-9548	522.2	102	105	25.86	1787

### Sheet: Gli3 in Ift43
10640.4T WT (-SAG)	10640.4T WT (+SAG)	27260.1T Ift43 KO (-SAG)	27260.1T Ift43 KO (+SAG)	GP801-Ift43 WT (-SAG)	GP801 Ift43 WT (+SAG)	GP1176 Ift43-E34K (-SAG)	GP1176 Ift43-E34K (+SAG)	GP1177 Ift43-W172R (-SAG)	GP1177 Ift43-W172R (+SAG)	GP1182 Ift43-deltaN21 (-SAG)	GP1182 Ift43-deltaN21 (+SAG)	GP1178 Ift43-deltaN127 (-SAG)	GP1178 Ift43-deltaN127 (+SAG)	GP1181 Ift43-deltaC22 (-SAG)	GP1181 Ift43-deltaC22 (+SAG)	GP1183 Ift43-deltaN127/deltaC22 (-SAG)	GP1183 Ift43-deltaN127/deltaC22 (+SAG)				2way ANOVA
-754.102	-827.031	1056.11	2462.74	-4121.46	-2758.08	-1750.33	-330.673	-1335.14	-1444.94	-1694.24	-527.358	-1114.26	-1584.07	1359.33	1932.32	546.746	-1182.75				Compare column means (main column effect)
-708.376	-434.224	1220.07	2927.22	-2448.04	-1229.46	-438.519	-2.19	-1136.27	-818.622	-1267.89	-436.874	-985.841	-831.202	1380.17	2590.58	835.729	1026.53
-580.136	-211.621	1234.59	5280.56	-1991.12	-553.093	405.656	372.25	-912.451	-794.337	-1034.48	-389.674	-922.404	-153.367	3301.93	3281.95	1581.3	1036.28				Number of families	1
160.77	910.862	2455.64	5295.52	-1881.74	-384.703	716.036	2116.34	-734.188	-437.233	-928.369	-369.794	-746.79	307.413	3852.9	3655.11	1589.4	1963.88				Number of comparisons per family	153
432.217	958.42	2793.43	5740.77	-1591.39	-323.974	998.275	3353.33	-589.543	-395.587	-877.714	-330.374	-534.929	515.733	4482	3666.61	2134.79	2876.48				Alpha	0.05
836.462	1683.43	4036.04	5902	-1290.81	-317.127	1165.97	3770.11	-431.536	-233.078	-814.494	-275.197	-481.046	883.679	4589.36	3699.01	2140.47	3126.14
866.137	2376.61	4385.58	6529.27	-1248.36	-166.009	1336.43	4218.26	-428.541	-127.866	-349.735	-196.005	-449.413	1109.96	5190.67	3724.12	2318.26	3696.38				Tukey's multiple comparisons test	Mean Diff.	95.00% CI of diff.	Below threshold?	Summary	Adjusted P Value
986.4	2581.05	4580.5	6658.21	-1211.99	116.266	1551.46	4749.11	-416.254	-51.1988	-228.577	-191.511	-439.551	1456.26	5817.48	3998.09	2328.97	3745.92
1079.77	2659.93	4765.21	7116.57	-1070.94	228.544	1686.34	5362.41	-355.267	43.3735	-93.5443	-165.867	-387.167	1617.85	5962.4	4627.38	2409.24	3754.93				10640.4 WT vs. 10640.4+ WT	-2965	-4659 to -1271	Yes	****	<0.0001
1231.7	2971.47	5252.71	7216.69	-681.179	260.464	1852.24	5480.14	-257.453	70.1046	-89.3659	-136.751	-369.46	1756.65	5971.72	5047.18	2616.48	4004.56				10640.4 WT vs. 27260.1 43-/-	-12655	-14398 to -10912	Yes	****	<0.0001
1256.38	3079.14	5464.6	7223.36	-680.913	651.43	1939.51	5610.73	-64.785	94.6427	-72.6517	85.6381	-289.1	1906.16	6087.18	5048.71	2651.44	4166.78				10640.4 WT vs. 27260.1+ 43-/-	-14280	-16004 to -12555	Yes	****	<0.0001
1453.72	3199.47	6052.67	7308.35	-558.811	867.303	2033.9	5717.25	-32.1374	226.81	-11.8201	171.477	-264.518	2304.4	6980.7	5160.42	2978.84	4302.86				10640.4 WT vs. GP801	288.4	-1460 to 2037	No	ns	>0.9999
1512.04	3222.29	6257.53	7426.21	-492.284	897.705	2067.08	5724.65	98.6767	333.299	35.478	179.893	-36.281	2339.95	7007.72	5315.18	3007.48	5509.82				10640.4 WT vs. GP801+	-3054	-4803 to -1306	Yes	****	<0.0001
1541.43	3267.36	6363.86	7500.82	-487.459	945.097	2158.71	5782.28	237.545	708.93	73.3909	191.26	-5.278	2646.69	7048.28	5449.85	3204.27	5649.48				10640.4 WT vs. GP1176 E34K	-4736	-6451 to -3020	Yes	****	<0.0001
1583.42	3288.77	6732.84	7658.92	-466.957	1219.63	2300.51	6004.27	263.377	1144.95	152.221	325.24	199.047	2777.98	7064.97	5879.95	3284.81	5851.63				10640.4 WT vs. GP1176+ E34K	-9374	-11064 to -7684	Yes	****	<0.0001
1712.43	3318.84	6909.17	7714.07	-431.385	1357.88	2341.49	6032.7	389.042	1157.73	421.457	360.815	259.067	2870.55	7266.61	5917.84	3307.22	5967.9				10640.4 WT vs. GP1177 W172R	-1313	-3033 to 407.0	No	ns	0.4045
1733.79	3497.46	7046.88	7956.71	-201.699	1367.58	2375.29	6512.91	396.935	1257.67	509.102	500.703	328.015	2917.72	7280.51	6067.94	3358.78	6094.18				10640.4 WT vs. GP1177+ W172R	-5387	-7107 to -3666	Yes	****	<0.0001
1907.77	3627.88	7276.86	8202.83	-134.466	1400.47	2518.63	6624.26	454.06	1284.31	513.885	517.039	366.827	3334	7310.8	6463.63	3466.66	6193.69				10640.4 WT vs. GP1182 dN21	-549.9	-2298 to 1198	No	ns	0.9998
1921.05	3720.17	7286.6	8656.27	-85.0594	1817.41	2580.86	6669	478.281	1386.1	610.74	579.064	371.486	3412.36	7370.67	6721.89	3559.76	6228.05				10640.4 WT vs. GP1182+ dN21	-524.9	-2240 to 1191	No	ns	0.9999
1965.5	3996.28	7342.98	8800.23	111.043	1940.63	2851.36	6823.34	500.63	1506.64	671.96	591.037	391.145	3428.23	7653.2	6886.63	3721.71	6279.98				10640.4 WT vs. GP1178 dN127	-724.7	-2436 to 986.2	No	ns	0.992
1993.46	4135.55	7357.72	9048.21	262.451	1962.01	2960.15	6922.1	601.374	1521.49	714.925	603.128	408.001	3617.89	7779.51	7024.28	3731.36	6467.46				10640.4 WT vs. GP1178+ dN127	-7174	-8865 to -5482	Yes	****	<0.0001
2073.65	4231.13	7413.27	9512.38	280.529	2021.84	2972.71	6922.32	622.35	1542.73	752.387	614.529	442.818	4038.6	7881.82	7168.8	3841.42	6706.21				10640.4 WT vs. GP1181 dC22	-10258	-11997 to -8520	Yes	****	<0.0001
2139.88	4372.52	7969.65	9570.06	403.877	2095.98	3201.76	6935.75	651.676	1764.32	826.049	675.192	443.438	4045.02	7977.61	7250.89	3936.38	6980.21				10640.4 WT vs. GP1181+ dC22	-11532	-13285 to -9779	Yes	****	<0.0001
2184.72	4375.99	8063.92	9591.84	417.196	2122.01	3282.59	6955.34	665.296	2021.38	857.914	698.182	647.809	4046.25	8131.79	7298.67	3967.61	7322.63				10640.4 WT vs. GP1183 dN127dC22	-4931	-6621 to -3242	Yes	****	<0.0001
2252.27	4445.65	8084.18	9902.14	475.962	2256.67	3444.92	7099.22	748.941	2033.63	895.793	752.589	674.398	4180.62	8150.23	7648.23	4033.31	7334.78				10640.4 WT vs. GP1183+ dN127dC22	-12591	-14339 to -10843	Yes	****	<0.0001
2302.64	4493.1	8139.23	9917.58	481.363	2268.57	3489.11	7135.28	829.548	2037.61	975.435	779.95	679.471	4339.73	8289.27	7898.44	4271.53	7507.14				10640.4+ WT vs. 27260.1 43-/-	-9690	-11431 to -7949	Yes	****	<0.0001
2312.8	4561.95	8192.06	9971.31	490.389	2271.05	3560.28	7253.69	842.663	2137.6	1016.94	842.274	716.295	4418.08	8343.88	8165.55	4297	7688.12				10640.4+ WT vs. 27260.1+ 43-/-	-11315	-13036 to -9593	Yes	****	<0.0001
2387.92	4593.04	8387.02	9986.58	509.333	2293.12	3566.54	7579.61	910.2	2391.34	1031.2	899.509	729.776	4419.74	8384.38	8420.38	4527.27	7825.82				10640.4+ WT vs. GP801	3254	1508 to 4999	Yes	****	<0.0001
2447.57	4654.77	8837.06	10056.2	696.329	2347.71	3579.09	7637.48	929.062	2406.13	1035.74	1058.23	736.837	4775.73	8526.59	8428.9	4577.41	7911.06				10640.4+ WT vs. GP801+	-89.21	-1835 to 1656	No	ns	>0.9999
2549.15	4702.83	8909.3	10120.2	766.192	2374	3665.18	7672.69	991.524	2456.02	1037.97	1149.19	752.564	4977.42	8533.38	8448.79	4610.22	8487.09				10640.4+ WT vs. GP1176 E34K	-1770	-3483 to -57.68	Yes	*	0.0339
2688.38	4762.35	8922.77	10354.5	864.028	2390.92	4027.41	7729.19	1032.88	2537.54	1104.72	1172.77	763.888	5120.41	8597.15	8906.33	4891.37	8492.33				10640.4+ WT vs. GP1176+ E34K	-6409	-8094 to -4724	Yes	****	<0.0001
2778.5	4801.28	9287.47	10476	891.165	2557.6	4115.66	7860.54	1126.13	2595.35	1106.76	1233.86	797.854	5195.17	8799.31	8973.57	4925.93	8501.19				10640.4+ WT vs. GP1177 W172R	1652	-65.27 to 3369	No	ns	0.0755
2784.53	4873.66	9419.7	10500.7	1049.76	2890.24	4116.03	7925.85	1296.3	2606.42	1246.04	1323.67	1003.65	5202.24	8970.58	9069.16	4961.45	8779.95				10640.4+ WT vs. GP1177+ W172R	-2421	-4139 to -704.1	Yes	***	0.0001
2784.57	5114.14	9541.3	10547.5	1080.36	2941.99	4219.99	7983	1424.28	2650.93	1273.85	1341.64	1016.6	5270.14	9022.57	9159.01	5067.42	8827.59				10640.4+ WT vs. GP1182 dN21	2415	669.8 to 4161	Yes	***	0.0002
2812.98	5136.31	10065.9	10650	1117.08	3024.6	4272.72	8018.33	1558.7	2698.84	1311.51	1396.43	1043.92	5349.88	9187.58	9248.23	5179.74	8827.99				10640.4+ WT vs. GP1182+ dN21	2440	727.5 to 4153	Yes	***	0.0001
2848.36	5182.56	10607.8	10657.1	1120.78	3029.46	4341.73	8120.4	1580.22	3055.71	1330.27	1428.86	1368.11	5509.55	9370.11	9540.85	5179.94	9039				10640.4+ WT vs. GP1178 dN127	2240	532.4 to 3949	Yes	***	0.0007
2861.39	5185.29	10704.3	10663.1	1139.46	3188.06	4358.89	8134.83	1585.04	3119.24	1368.62	1533.31	1439.35	5530.04	9526.99	9647.93	5541.17	9253.72				10640.4+ WT vs. GP1178+ dN127	-4209	-5895 to -2522	Yes	****	<0.0001
2933.03	5346.63	10893.7	11023	1165.62	3228.2	4565.67	8544.6	1630.99	3304.07	1416.64	1550.62	1481.73	5547.02	9552.92	10073.7	5796.05	9315.14				10640.4+ WT vs. GP1181 dC22	-7293	-9029 to -5557	Yes	****	<0.0001
2948.82	5411.95	10924.9	11520.4	1224.4	3321.17	4571.39	8582.94	1631.34	3363.86	1431.85	1714.42	1486.31	5700.43	9838.55	10099.8	5930.32	9548.45				10640.4+ WT vs. GP1181+ dC22	-8567	-10317 to -6817	Yes	****	<0.0001
3043.07	5548.88	11023.4	11725.2	1253.26	3360.31	4650.1	8676.39	1671.78	3437.64	1457.74	1897.11	1496.77	5810.82	10028.5	10109.1	6113.55	9610.89				10640.4+ WT vs. GP1183 dN127dC22	-1966	-3651 to -281.2	Yes	**	0.0061
3063.14	5568.71	11480.9	11949.9	1262.44	3515.18	5022.34	8686.17	1726.83	3459.81	1749.81	1938.66	1511.9	5819.7	10675.1	10452.5	6211.79	10316				10640.4+ WT vs. GP1183+ dN127dC22	-9626	-11371 to -7880	Yes	****	<0.0001
3139.95	5603.74	11958.7	11951	1289.35	3599.26	5033.27	8891.01	1778.69	3647.68	1765.92	1980.42	1593.15	6018.51	10840.9	10702.5	6240.74	10355.3				27260.1 43-/- vs. 27260.1+ 43-/-	-1625	-3388 to 138.1	No	ns	0.1136
3300.71	5615.69	12181.8	12113.8	1371.06	3713.2	5061.19	8910.82	1784.47	3690.62	1902.37	2021.31	1657.27	6091.36	10890.9	10752.4	6249.68	10391.7				27260.1 43-/- vs. GP801	12943	11161 to 14726	Yes	****	<0.0001
3358.13	5636.16	12412.5	12301.2	1376.66	3716.03	5094.41	8930.13	1812.52	3721.83	1936.52	2028.94	1681.57	6143.69	11069.8	10937.1	6293.97	10427.1				27260.1 43-/- vs. GP801+	9601	7818 to 11384	Yes	****	<0.0001
3381.59	5653.88	12507.8	12753.5	1413.54	3741.95	5210.42	9332.13	1856.59	4043.79	1959.18	2108.68	1789.6	6256.42	11098.8	10948.7	6321.84	10712.4				27260.1 43-/- vs. GP1176 E34K	7919	6164 to 9675	Yes	****	<0.0001
3489.16	5666.53	13051.5	13163.7	1464.4	3791.21	5236.13	9691.91	1866.6	4044.34	1979.66	2141.41	1796.01	6298.81	11195.8	10980.1	6618.84	10873.5				27260.1 43-/- vs. GP1176+ E34K	3281	1545 to 5018	Yes	****	<0.0001
3539.92	5700.75	13128.6	13379.6	1480.51	3991.65	5290.38	9701.26	1876.31	4127.5	2078.59	2168.78	1931.94	6413.32	11257.2	11026.6	6705.02	11074.5				27260.1 43-/- vs. GP1177 W172R	11342	9583 to 13101	Yes	****	<0.0001
3546.35	5808.91	13159.3	13661.5	1555.99	4021.77	5601.86	9935.77	1880.74	4159.64	2133.51	2184.44	1972.79	6433.52	11386.4	11094.5	6740.24	11095.1				27260.1 43-/- vs. GP1177+ W172R	7268	5509 to 9028	Yes	****	<0.0001
3649.72	5860.68	13362.1	13693.9	1584.76	4024.95	5892.4	10065.4	1942.7	4226.63	2195.08	2241.82	1984.75	6460.62	11612.7	11207.6	6804.19	11620.2				27260.1 43-/- vs. GP1182 dN21	12105	10322 to 13888	Yes	****	<0.0001
3671.49	5897.02	13939.7	13718.5	1623.37	4068.98	6067.97	10206.1	1961.98	4256.49	2239.8	2363.14	1992.73	6471.13	11820.4	11207.9	7179.6	11906.4				27260.1 43-/- vs. GP1182+ dN21	12130	10374 to 13886	Yes	****	<0.0001
3767.66	5928.52	14123.8	14279.2	1700.58	4108.41	6295.45	10306.2	1979.49	4271.79	2317.77	2466.87	2007.41	6510.04	11832.9	11347.6	7250.26	12027.2				27260.1 43-/- vs. GP1178 dN127	11930	10178 to 13683	Yes	****	<0.0001
3854.79	5959.52	14251.6	14844.7	1735.46	4234.6	6333.46	10463.9	2238.65	4411.8	2331.05	2550.45	2353.52	6543.18	11929.6	11464.3	7301.05	12220.5				27260.1 43-/- vs. GP1178+ dN127	5481	3743 to 7220	Yes	****	<0.0001
3865.11	6003.91	14252	14921.6	1745.47	4277.01	6432.89	10750.8	2246.28	4468.04	2366.12	2574.23	2495.8	6757.27	11962.6	11568.2	7357.61	12687				27260.1 43-/- vs. GP1181 dC22	2397	622.6 to 4171	Yes	***	0.0004
3888.54	6014.1	14852.8	15228.8	1764.74	4327.1	6453.46	10831.5	2528.81	4493.39	2368.42	2676.75	2585.4	6816.74	12072.3	11864.9	7418.67	12836.2				27260.1 43-/- vs. GP1181+ dC22	1123	-664.8 to 2910	No	ns	0.7573
3892.46	6136.74	14855.4	15659.5	1836.73	4459.84	6608.49	11046.6	2686.91	4829.58	2472.1	2733.95	2645.26	6954.92	12193	11882.9	7447.45	13248				27260.1 43-/- vs. GP1183 dN127dC22	7724	5987 to 9460	Yes	****	<0.0001
4028.91	6196.57	14903.2	15698.2	1893.44	4602.79	6731.3	11125.8	2707.07	5037.51	2748.65	2735.67	2700.72	7448.47	12371	11986	7500.48	13336.8				27260.1 43-/- vs. GP1183+ dN127dC22	64.07	-1719 to 1847	No	ns	>0.9999
4099.56	6307.17	14917.6	15780.3	1936.06	4782.96	7166.8	11168.4	2801.62	5049.66	2799.1	2778.21	2913.38	7464.82	12397.5	12477.3	7730.17	13462.5				27260.1+ 43-/- vs. GP801	14568	12801 to 16336	Yes	****	<0.0001
4152.41	6446.25	15044	16466.2	1998.13	4889.05	7208.53	11168.4	2844.76	5129.97	2872.37	3073.28	2986.66	7807.96	12555.5	12621.1	7761.26	13468.9				27260.1+ 43-/- vs. GP801+	11225	9458 to 12993	Yes	****	<0.0001
4197.14	6485.79	15172.3	16793.8	2089.92	5130.24	7428.19	11456.1	2917.74	5664.28	2876.82	3084.64	3030.21	8232.6	12774.6	12623.7	7775.44	13600.9				27260.1+ 43-/- vs. GP1176 E34K	9544	7807 to 11281	Yes	****	<0.0001
4203.11	6613.73	16147.9	16802	2121.06	5144.49	7549.6	11509.4	2959.66	5874.87	2904.28	3116.96	3193.55	8841.62	12888.8	12702.6	8098.28	14064.9				27260.1+ 43-/- vs. GP1176+ E34K	4906	3188 to 6624	Yes	****	<0.0001
4226.71	6658.26	16160.2	16892.7	2130.46	5162.68	7577.06	11636.4	2980.07	6039.1	2933.59	3197.89	3298.78	8952.49	13029.9	13016.3	8156.68	14106.3				27260.1+ 43-/- vs. GP1177 W172R	12967	11226 to 14707	Yes	****	<0.0001
4243.19	6697.29	16194.2	17255.3	2184.06	5185.04	7684.95	11856.1	3061.22	6243.72	2991.7	3238.55	3367.39	9003.79	13040.5	13020.5	8455.81	14121.2				27260.1+ 43-/- vs. GP1177+ W172R	8893	7153 to 10634	Yes	****	<0.0001
4259.03	6777.76	16555.6	17351.4	2262.98	5364.94	8203.62	11929.9	3126.54	6357.37	3054.1	3248.19	3462.05	9176.95	13052.9	13030.1	8598.04	14271.7				27260.1+ 43-/- vs. GP1182 dN21	13730	11962 to 15497	Yes	****	<0.0001
4295.41	6778.49	16706.2	17663.8	2428.42	5492.38	8258.66	12355.5	3453.04	6398.47	3148.66	3394.21	3657.76	9252.86	13129.8	13465.8	8689.12	14903.1				27260.1+ 43-/- vs. GP1182+ dN21	13755	12018 to 15492	Yes	****	<0.0001
4356.62	6827.11	16903.1	17688.7	2434.91	5569.53	8306	12358.7	3453.68	6433.23	3338.24	3396.46	3666.41	9949.53	13229.5	13484.8	8702.52	14979.4				27260.1+ 43-/- vs. GP1178 dN127	13555	11821 to 15289	Yes	****	<0.0001
4451.71	7003.94	17009.2	19069.1	2464.93	5749.08	8569.95	12717	3475.53	6463.93	3402.04	3415.57	3698.84	10293.7	13250.4	13718.2	8751.68	15226.1				27260.1+ 43-/- vs. GP1178+ dN127	7106	5387 to 8826	Yes	****	<0.0001
4461.05	7100.49	17421.2	19091.4	2582.02	5750.49	8629.74	12781.8	3480.32	6475.3	3462.56	3497.18	3699.32	10915.4	13384.2	14153	8761.73	15235.7				27260.1+ 43-/- vs. GP1181 dC22	4022	2263 to 5780	Yes	****	<0.0001
4466.58	7398.63	17719.6	19209.6	2641.72	5840.01	8835.38	12796.2	3530.02	6838.64	3549.44	3589.75	3799.39	10928.8	13417.2	14240.1	8803.24	15857.9				27260.1+ 43-/- vs. GP1181+ dC22	2748	975.2 to 4520	Yes	****	<0.0001
4468.35	7531.93	17735	19278.7	2648.15	5872.46	9296.6	12863.2	3605.11	6886.02	3746.65	3702.39	4008.48	10949.9	13553.9	14442.5	8842.48	16012.9				27260.1+ 43-/- vs. GP1183 dN127dC22	9348	7631 to 11066	Yes	****	<0.0001
4484.65	7652.61	18052.5	19354	2785.49	6166.97	9320.15	13166.8	3747.82	7258.51	3868.76	3728.16	4046.02	11047.6	13749.6	14528.1	9197.12	16218.3				27260.1+ 43-/- vs. GP1183+ dN127dC22	1689	-78.80 to 3456	No	ns	0.0809
4509.89	7694.38	18097.7	19591.6	2794.12	6194.14	9414.13	13528.8	3844.5	7379.53	3892.42	3932.33	4054.39	11465.4	14092.6	14869.1	9482.43	16534.1				GP801 vs. GP801+	-3343	-5130 to -1556	Yes	****	<0.0001
4561.51	7770.81	18905.8	19691.2	2873.4	6223.41	9538.29	13816.4	3966.94	7526.35	3929.39	4070.51	4087.42	12391	14513.2	15362.5	9609.11	17912.4				GP801 vs. GP1176 E34K	-5024	-6784 to -3263	Yes	****	<0.0001
4608.24	7779.56	19465	19777.5	2876.03	6356.96	9574.37	14895.5	4221	7586.31	3947.44	4073.87	4147.43	12545.2	14704.2	15750.4	9639.73	18288.6				GP801 vs. GP1176+ E34K	-9662	-11403 to -7921	Yes	****	<0.0001
4854.04	7882.9	19500.1	19918.8	2922.12	6417.83	10139.5	15338.4	4351.12	7612.56	3992.61	4082.39	4341.26	12653.1	14913.5	16367.8	9999.64	18681.5				GP801 vs. GP1177 W172R	-1601	-3365 to 162.5	No	ns	0.1296
4920.26	8181.9	19587	22087.9	2969.11	6456.62	10256.5	15341.4	4709.56	8061.65	4038.45	4328.44	4410.15	12848	15768.9	16753.7	10027.8	18757.9				GP801 vs. GP1177+ W172R	-5675	-7439 to -3911	Yes	****	<0.0001
4920.36	8260.22	20181.8	22128.6	2984.96	6535.97	10414.2	15376.4	4818.07	8822.14	4123.98	4375.08	4422.19	13067.8	15819.4	16983.5	10119.6	18783.2				GP801 vs. GP1182 dN21	-838.3	-2625 to 948.7	No	ns	0.9766
4922.52	8313.08	20970.9	22844.8	3129.49	6620.99	10661.8	15619.8	5015.42	8870.57	4153.55	4578.51	4490.03	13940.8	16088.4	17147	10252.6	18848.1				GP801 vs. GP1182+ dN21	-813.3	-2574 to 947.2	No	ns	0.9799
4982.25	8490.31	21150	23040	3171.48	6883.32	10753.7	15914	5131.53	8910.17	4207.51	4799.99	4858.59	14256	16131.8	17184.1	10283.6	19117.5				GP801 vs. GP1178 dN127	-1013	-2770 to 744.1	No	ns	0.8624
5149.51	8513.64	21821.4	23127	3194.41	6969.27	11004.5	15981.2	5345.77	8952.57	4225.99	4855.52	5163.3	14272.9	16289.8	17853.3	10370.5	19252.1				GP801 vs. GP1178+ dN127	-7462	-9205 to -5719	Yes	****	<0.0001
5403.43	8554	21962.9	23598.5	3501.38	7261.38	11090.7	15993.6	5394.6	9545.63	4334.29	4946.14	5240.99	14274.8	16436.3	18858.8	10480.7	19381.1				GP801 vs. GP1181 dC22	-10547	-12326 to -8768	Yes	****	<0.0001
5417.8	8582.51	22091.8	23749.1	3554.24	7405.27	11212	16043.2	5510.18	9686.78	4400.47	4989.52	5257.51	14327.7	16615.2	19136.8	11271.2	20838.4				GP801 vs. GP1181+ dC22	-11821	-13612 to -10029	Yes	****	<0.0001
5637.45	8795.49	22280	23881.9	3613.84	7421.65	11280.7	16507.4	5754.05	10373	4414.81	5217.89	5510.5	14447.6	16734.4	19535.7	11286.9	21485.3				GP801 vs. GP1183 dN127dC22	-5220	-6961 to -3479	Yes	****	<0.0001
5663.93	8934.91	22281.5	24094.5	3615.01	7447.02	11577.6	16532.3	6169.71	10427.5	4471.69	5360.97	5567.85	14538.9	17041.9	21137.9	11295.5	22422.8				GP801 vs. GP1183+ dN127dC22	-12879	-14666 to -11092	Yes	****	<0.0001
5862.53	9059.33	23136	25220	3657.48	7865.93	11629.3	16711.6	6170.32	12190.7	4620.35	5366.63	5674.53	14597.6	17341.1	21594.4	11441	25456.6				GP801+ vs. GP1176 E34K	-1681	-3442 to 79.28	No	ns	0.0813
5893.47	9102.62	23161.1	25818.9	3728.35	8000.42	11672.6	16962.1	6548.85	12240	4709.25	5497.46	5926.89	14850.7	18048.8	21919.4	11712.6	25606.6				GP801+ vs. GP1176+ E34K	-6319	-8061 to -4578	Yes	****	<0.0001
5911.83	9209.89	24010.2	25842.3	3773.29	8004.03	11711.2	17033	6849.17	12302.9	4801.97	5527.38	6223.65	15090.4	18434.2	22223.6	12041.1	26876.2				GP801+ vs. GP1177 W172R	1741	-22.69 to 3505	No	ns	0.0577
5952.8	9335.23	24343.4	25847.3	3791.55	8240.92	12068.5	17743.8	7031.53	13421.4	5007.95	5599.74	6372.69	15156.8	19096.4	22609.4	12337.5	27010				GP801+ vs. GP1177+ W172R	-2332	-4096 to -568.3	Yes	***	0.0006
6144.44	9434.2	24821.4	26379.4	4161.54	9212.81	12290.1	17744.1	7916.92	13798.9	5122.92	5882.15	6771.47	15402.8	19213.8	23334.1	13030.9	27032.6				GP801+ vs. GP1182 dN21	2504	717.5 to 4291	Yes	***	0.0002
6204.18	9490.74	25064.2	26670.4	4211.7	10263	12549.7	17855.3	8139.13	14086.6	5462.66	6061.36	6826.66	15480.5	19683	23524.4	13209.2	27592.6				GP801+ vs. GP1182+ dN21	2529	769.0 to 4290	Yes	****	<0.0001
6237.58	9537.88	25158.3	26819.8	4316.65	10690.1	12811.8	18104.6	8366.02	14469.4	5525.24	6066.44	7427.92	15799.9	19854.8	24503.7	13299	28151.3				GP801+ vs. GP1178 dN127	2330	572.4 to 4087	Yes	***	0.0005
6312.6	9877.97	25364.7	27532.3	4371.74	11117	12901.2	18894.2	8746.31	16325	5663.84	6087.23	7823.45	15832.1	20345.6	24534.4	13328.5	28227.5				GP801+ vs. GP1178+ dN127	-4119	-5862 to -2376	Yes	****	<0.0001
6429.69	10585.2	26452.8	28051.5	4450.71	11926.7	13018	20491.7	8865.8	17909	5697.09	6393.43	8301.47	16633.8	20378.1	24689.2	14233	30740.7				GP801+ vs. GP1181 dC22	-7204	-8983 to -5425	Yes	****	<0.0001
6933.15	10722.4	26552.9	29018.3	4457.63	12058.3	13109	20687.1	9067.07	18059.8	5709.23	6549.79	8464.37	17507.3	20550.3	28667.9	14653.1	34133.1				GP801+ vs. GP1181+ dC22	-8478	-10269 to -6686	Yes	****	<0.0001
6951.01	11108.8	27592.7	29204.2	4842.85	12301.9	14041.2	21749.6	10567.1	20363.3	5890.78	6691.98	8996.6	17731	21465.9	30055.7	15255.8	36009				GP801+ vs. GP1183 dN127dC22	-1877	-3618 to -135.7	Yes	*	0.0198
7044.74	11429.4	28555.1	30097.2	5018.36	12348.3	14062.2	22687.4	11081.9	20839.3	5925.73	7165.48	9023.97	18229	22528.6	31024.5	15453.5	36470.4				GP801+ vs. GP1183+ dN127dC22	-9537	-11324 to -7750	Yes	****	<0.0001
7087.87	11706.7	28596.8	30150.3	5472.48	12647.9	14770.8	23152.8	11890.8	21862.8	5942.61	7196.88	10201.9	19072.8	22958.5	31966.5	15718.1	37002.1				GP1176 E34K vs. GP1176+ E34K	-4638	-6347 to -2930	Yes	****	<0.0001
7378.84	12657	30416	30652.3	5783.96	13769	14784.1	23906.6	12514.4	23069.1	7414.59	7357.7	10326.7	19434.7	23009.5	35225.8	16498	37306.5				GP1176 E34K vs. GP1177 W172R	3423	1690 to 5155	Yes	****	<0.0001
7442.69	12750	31104.5	30971.4	6167.64	15285.4	16195.3	25662	13035.3	23279	7763	7534.19	10326.9	19453.2	23190.9	43692	16937.9	40894.8				GP1176 E34K vs. GP1177+ W172R	-651	-2384 to 1082	No	ns	0.998
7512.01	12813.2	34933.2	31193.8	6411.19	20544.2	16263.5	27361.5	13092.4	27054.3	11038.5	8086.48	11095.7	19969.9	24382	44347.5	17416.1	46175.2				GP1176 E34K vs. GP1182 dN21	4186	2425 to 5946	Yes	****	<0.0001
7715.08	13145.8	35831.1	32635.8	12164.4	24189.4	17723.2	30008.3	15874.7	29581.1	14174.9	8715.97	12690.5	20165.5	24465	46048.4	17670.4	48534.4				GP1176 E34K vs. GP1182+ dN21	4211	2483 to 5939	Yes	****	<0.0001
7753.45	13238.4	36453.3	32800.2	17202.6	39098.4	18342.8	30150.4	17640.8	30239.1	20568.7	9871.55	13248.3	23788.8	26414.6		18244.5	49632				GP1176 E34K vs. GP1178 dN127	4011	2286 to 5736	Yes	****	<0.0001
7798.11	13395.6	37449.7	37686.9			18775	30621.7	18078	32024.6		10027.9	13305.4	25455.3	32994.2		18415.6					GP1176 E34K vs. GP1178+ dN127	-2438	-4148 to -727.8	Yes	***	0.0001
7871.2	14013.1		40622.6			19859.3	30797.2	22069.1	32203		10872.6	13744.5	29180.9	44176.9		20912.8					GP1176 E34K vs. GP1181 dC22	-5523	-7274 to -3772	Yes	****	<0.0001
8073.92	14056.2		45570.6			20495.4	31191.1	23280.1	32594.5		11352.2	16550.9	29583.2			21574.1					GP1176 E34K vs. GP1181+ dC22	-6797	-8562 to -5031	Yes	****	<0.0001
8291.61	14777.4		50863.5			23086.5	31338.4	27650.9	37169.6		15347.9	16921	34154.7			22150.3					GP1176 E34K vs. GP1183 dN127dC22	-195.8	-1904 to 1513	No	ns	>0.9999
8811.75	15242.7		55321.4			24537.1	32138.9	27670.8	56748		15571.6	24367.2	34702.9			22805.7					GP1176 E34K vs. GP1183+ dN127dC22	-7855	-9616 to -6095	Yes	****	<0.0001
9250.81	15304.8					32786.6	32500.8	32635.8	77466.5		43290.3	25310.9	34737.2			24321.4					GP1176+ E34K vs. GP1177 W172R	8061	6348 to 9774	Yes	****	<0.0001
9484.56	15900.7					53817	34496.2				45267.3	26431.6	40084.3			25323.3					GP1176+ E34K vs. GP1177+ W172R	3987	2274 to 5700	Yes	****	<0.0001
9700.7	16323.5						35438.5					36897.2	41397.2			26582.7					GP1176+ E34K vs. GP1182 dN21	8824	7083 to 10565	Yes	****	<0.0001
10016.6	16336						35803.9						42529.8			29693.9					GP1176+ E34K vs. GP1182+ dN21	8849	7140 to 10557	Yes	****	<0.0001
10489.6	19015.4						36261.9						45318.9			30143.8					GP1176+ E34K vs. GP1178 dN127	8649	6945 to 10353	Yes	****	<0.0001
11839.8	24930.1						38101.3						45325.8			30810.2					GP1176+ E34K vs. GP1178+ dN127	2200	520.0 to 3880	Yes	***	0.0007
	28351.1						38421.9						50072.2			31098.7					GP1176+ E34K vs. GP1181 dC22	-884.5	-2616 to 847.2	No	ns	0.9481
							41381.9						52069.7			31578.2					GP1176+ E34K vs. GP1181+ dC22	-2158	-3905 to -412.2	Yes	**	0.0022
							41446.7									33386.7					GP1176+ E34K vs. GP1183 dN127dC22	4442	2768 to 6117	Yes	****	<0.0001
																38725.8					GP1176+ E34K vs. GP1183+ dN127dC22	-3217	-4959 to -1476	Yes	****	<0.0001
																68712.4					GP1177 W172R vs. GP1177+ W172R	-4074	-5810 to -2337	Yes	****	<0.0001
																					GP1177 W172R vs. GP1182 dN21	763.2	-1001 to 2527	No	ns	0.9899
																					GP1177 W172R vs. GP1182+ dN21	788.2	-944.4 to 2521	No	ns	0.9828
																					GP1177 W172R vs. GP1178 dN127	588.4	-1141 to 2318	No	ns	0.9994
																					GP1177 W172R vs. GP1178+ dN127	-5861	-7575 to -4146	Yes	****	<0.0001
																					GP1177 W172R vs. GP1181 dC22	-8945	-10700 to -7191	Yes	****	<0.0001
																					GP1177 W172R vs. GP1181+ dC22	-10219	-11988 to -8450	Yes	****	<0.0001
																					GP1177 W172R vs. GP1183 dN127dC22	-3618	-5331 to -1905	Yes	****	<0.0001
																					GP1177 W172R vs. GP1183+ dN127dC22	-11278	-13042 to -9514	Yes	****	<0.0001
																					GP1177+ W172R vs. GP1182 dN21	4837	3073 to 6601	Yes	****	<0.0001
																					GP1177+ W172R vs. GP1182+ dN21	4862	3129 to 6594	Yes	****	<0.0001
																					GP1177+ W172R vs. GP1178 dN127	4662	2933 to 6391	Yes	****	<0.0001
																					GP1177+ W172R vs. GP1178+ dN127	-1787	-3502 to -72.16	Yes	*	0.0307
																					GP1177+ W172R vs. GP1181 dC22	-4872	-6626 to -3117	Yes	****	<0.0001
																					GP1177+ W172R vs. GP1181+ dC22	-6146	-7914 to -4377	Yes	****	<0.0001
																					GP1177+ W172R vs. GP1183 dN127dC22	455.2	-1258 to 2168	No	ns	>0.9999
																					GP1177+ W172R vs. GP1183+ dN127dC22	-7204	-8968 to -5440	Yes	****	<0.0001
																					GP1182 dN21 vs. GP1182+ dN21	24.99	-1736 to 1785	No	ns	>0.9999
																					GP1182 dN21 vs. GP1178 dN127	-174.8	-1932 to 1582	No	ns	>0.9999
																					GP1182 dN21 vs. GP1178+ dN127	-6624	-8367 to -4881	Yes	****	<0.0001
																					GP1182 dN21 vs. GP1181 dC22	-9708	-11487 to -7929	Yes	****	<0.0001
																					GP1182 dN21 vs. GP1181+ dC22	-10982	-12774 to -9191	Yes	****	<0.0001
																					GP1182 dN21 vs. GP1183 dN127dC22	-4382	-6123 to -2640	Yes	****	<0.0001
																					GP1182 dN21 vs. GP1183+ dN127dC22	-12041	-13828 to -10254	Yes	****	<0.0001
																					GP1182+ dN21 vs. GP1178 dN127	-199.8	-1925 to 1525	No	ns	>0.9999
																					GP1182+ dN21 vs. GP1178+ dN127	-6649	-8359 to -4938	Yes	****	<0.0001
																					GP1182+ dN21 vs. GP1181 dC22	-9733	-11484 to -7982	Yes	****	<0.0001
																					GP1182+ dN21 vs. GP1181+ dC22	-11007	-12773 to -9242	Yes	****	<0.0001
																					GP1182+ dN21 vs. GP1183 dN127dC22	-4407	-6115 to -2698	Yes	****	<0.0001
																					GP1182+ dN21 vs. GP1183+ dN127dC22	-12066	-13827 to -10306	Yes	****	<0.0001
																					GP1178 dN127 vs. GP1178+ dN127	-6449	-8155 to -4743	Yes	****	<0.0001
																					GP1178 dN127 vs. GP1181 dC22	-9534	-11281 to -7786	Yes	****	<0.0001
																					GP1178 dN127 vs. GP1181+ dC22	-10807	-12570 to -9045	Yes	****	<0.0001
																					GP1178 dN127 vs. GP1183 dN127dC22	-4207	-5911 to -2503	Yes	****	<0.0001
																					GP1178 dN127 vs. GP1183+ dN127dC22	-11866	-13624 to -10109	Yes	****	<0.0001
																					GP1178+ dN127 vs. GP1181 dC22	-3085	-4818 to -1351	Yes	****	<0.0001
																					GP1178+ dN127 vs. GP1181+ dC22	-4359	-6106 to -2611	Yes	****	<0.0001
																					GP1178+ dN127 vs. GP1183 dN127dC22	2242	562.1 to 3922	Yes	***	0.0005
																					GP1178+ dN127 vs. GP1183+ dN127dC22	-5417	-7160 to -3674	Yes	****	<0.0001
																					GP1181 dC22 vs. GP1181+ dC22	-1274	-3058 to 509.7	No	ns	0.5341
																					GP1181 dC22 vs. GP1183 dN127dC22	5327	3595 to 7058	Yes	****	<0.0001
																					GP1181 dC22 vs. GP1183+ dN127dC22	-2333	-4112 to -553.8	Yes	***	0.0007
																					GP1181+ dC22 vs. GP1183 dN127dC22	6601	4855 to 8347	Yes	****	<0.0001
																					GP1181+ dC22 vs. GP1183+ dN127dC22	-1059	-2850 to 732.9	No	ns	0.8362
																					GP1183 dN127dC22 vs. GP1183+ dN127dC22	-7660	-9401 to -5918	Yes	****	<0.0001
																					Test details	Mean 1	Mean 2	Mean Diff.	SE of diff.	N1	N2	q	DF
																					10640.4 WT vs. 10640.4+ WT	5729	8694	-2965	484.9	112	113	8.648	1791
																					10640.4 WT vs. 27260.1 43-/-	5729	18384	-12655	499	112	102	35.87	1791
																					10640.4 WT vs. 27260.1+ 43-/-	5729	20008	-14280	493.6	112	106	40.91	1791
																					10640.4 WT vs. GP801	5729	5440	288.4	500.4	112	101	0.8152	1791
																					10640.4 WT vs. GP801+	5729	8783	-3054	500.4	112	101	8.633	1791
																					10640.4 WT vs. GP1176 E34K	5729	10464	-4736	491	112	108	13.64	1791
																					10640.4 WT vs. GP1176+ E34K	5729	15102	-9374	483.7	112	115	27.41	1791
																					10640.4 WT vs. GP1177 W172R	5729	7042	-1313	492.3	112	107	3.772	1791
																					10640.4 WT vs. GP1177+ W172R	5729	11115	-5387	492.3	112	107	15.47	1791
																					10640.4 WT vs. GP1182 dN21	5729	6278	-549.9	500.4	112	101	1.554	1791
																					10640.4 WT vs. GP1182+ dN21	5729	6253	-524.9	491	112	108	1.512	1791
																					10640.4 WT vs. GP1178 dN127	5729	6453	-724.7	489.7	112	109	2.093	1791
																					10640.4 WT vs. GP1178+ dN127	5729	12902	-7174	484.2	112	114	20.95	1791
																					10640.4 WT vs. GP1181 dC22	5729	15987	-10258	497.6	112	103	29.15	1791
																					10640.4 WT vs. GP1181+ dC22	5729	17261	-11532	501.8	112	100	32.5	1791
																					10640.4 WT vs. GP1183 dN127dC22	5729	10660	-4931	483.7	112	117	14.42	1791
																					10640.4 WT vs. GP1183+ dN127dC22	5729	18320	-12591	500.4	112	101	35.59	1791
																					10640.4+ WT vs. 27260.1 43-/-	8694	18384	-9690	498.2	113	102	27.51	1791
																					10640.4+ WT vs. 27260.1+ 43-/-	8694	20008	-11315	492.8	113	106	32.47	1791
																					10640.4+ WT vs. GP801	8694	5440	3254	499.6	113	101	9.21	1791
																					10640.4+ WT vs. GP801+	8694	8783	-89.21	499.6	113	101	0.2525	1791
																					10640.4+ WT vs. GP1176 E34K	8694	10464	-1770	490.2	113	108	5.107	1791
																					10640.4+ WT vs. GP1176+ E34K	8694	15102	-6409	482.3	113	115	18.79	1791
																					10640.4+ WT vs. GP1177 W172R	8694	7042	1652	491.5	113	107	4.753	1791
																					10640.4+ WT vs. GP1177+ W172R	8694	11115	-2421	491.5	113	107	6.967	1791
																					10640.4+ WT vs. GP1182 dN21	8694	6278	2415	499.6	113	101	6.837	1791
																					10640.4+ WT vs. GP1182+ dN21	8694	6253	2440	490.2	113	108	7.04	1791
																					10640.4+ WT vs. GP1178 dN127	8694	6453	2240	488.9	113	109	6.481	1791
																					10640.4+ WT vs. GP1178+ dN127	8694	12902	-4209	482.8	113	114	12.33	1791
																					10640.4+ WT vs. GP1181 dC22	8694	15987	-7293	496.8	113	103	20.76	1791
																					10640.4+ WT vs. GP1181+ dC22	8694	17261	-8567	501	113	100	24.18	1791
																					10640.4+ WT vs. GP1183 dN127dC22	8694	10660	-1966	482.3	113	117	5.765	1791
																					10640.4+ WT vs. GP1183+ dN127dC22	8694	18320	-9626	499.6	113	101	27.25	1791
																					27260.1 43-/- vs. 27260.1+ 43-/-	18384	20008	-1625	504.5	102	106	4.554	1791
																					27260.1 43-/- vs. GP801	18384	5440	12943	510.3	102	101	35.87	1791
																					27260.1 43-/- vs. GP801+	18384	8783	9601	510.3	102	101	26.61	1791
																					27260.1 43-/- vs. GP1176 E34K	18384	10464	7919	502.5	102	108	22.29	1791
																					27260.1 43-/- vs. GP1176+ E34K	18384	15102	3281	497	102	115	9.337	1791
																					27260.1 43-/- vs. GP1177 W172R	18384	7042	11342	503.5	102	107	31.86	1791
																					27260.1 43-/- vs. GP1177+ W172R	18384	11115	7268	503.5	102	107	20.42	1791
																					27260.1 43-/- vs. GP1182 dN21	18384	6278	12105	510.3	102	101	33.55	1791
																					27260.1 43-/- vs. GP1182+ dN21	18384	6253	12130	502.5	102	108	34.14	1791
																					27260.1 43-/- vs. GP1178 dN127	18384	6453	11930	501.6	102	109	33.64	1791
																					27260.1 43-/- vs. GP1178+ dN127	18384	12902	5481	497.5	102	114	15.58	1791
																					27260.1 43-/- vs. GP1181 dC22	18384	15987	2397	507.8	102	103	6.675	1791
																					27260.1 43-/- vs. GP1181+ dC22	18384	17261	1123	511.7	102	100	3.104	1791
																					27260.1 43-/- vs. GP1183 dN127dC22	18384	10660	7724	497	102	117	21.98	1791
																					27260.1 43-/- vs. GP1183+ dN127dC22	18384	18320	64.07	510.3	102	101	0.1776	1791
																					27260.1+ 43-/- vs. GP801	20008	5440	14568	505.9	106	101	40.72	1791
																					27260.1+ 43-/- vs. GP801+	20008	8783	11225	505.9	106	101	31.38	1791
																					27260.1+ 43-/- vs. GP1176 E34K	20008	10464	9544	497.2	106	108	27.15	1791
																					27260.1+ 43-/- vs. GP1176+ E34K	20008	15102	4906	491.6	106	115	14.11	1791
																					27260.1+ 43-/- vs. GP1177 W172R	20008	7042	12967	498.2	106	107	36.81	1791
																					27260.1+ 43-/- vs. GP1177+ W172R	20008	11115	8893	498.2	106	107	25.24	1791
																					27260.1+ 43-/- vs. GP1182 dN21	20008	6278	13730	505.9	106	101	38.38	1791
																					27260.1+ 43-/- vs. GP1182+ dN21	20008	6253	13755	497.2	106	108	39.12	1791
																					27260.1+ 43-/- vs. GP1178 dN127	20008	6453	13555	496.2	106	109	38.63	1791
																					27260.1+ 43-/- vs. GP1178+ dN127	20008	12902	7106	492.1	106	114	20.42	1791
																					27260.1+ 43-/- vs. GP1181 dC22	20008	15987	4022	503.2	106	103	11.3	1791
																					27260.1+ 43-/- vs. GP1181+ dC22	20008	17261	2748	507.3	106	100	7.66	1791
																					27260.1+ 43-/- vs. GP1183 dN127dC22	20008	10660	9348	491.6	106	117	26.89	1791
																					27260.1+ 43-/- vs. GP1183+ dN127dC22	20008	18320	1689	505.9	106	101	4.721	1791
																					GP801 vs. GP801+	5440	8783	-3343	511.5	101	101	9.243	1791
																					GP801 vs. GP1176 E34K	5440	10464	-5024	503.9	101	108	14.1	1791
																					GP801 vs. GP1176+ E34K	5440	15102	-9662	498.4	101	115	27.42	1791
																					GP801 vs. GP1177 W172R	5440	7042	-1601	504.9	101	107	4.486	1791
																					GP801 vs. GP1177+ W172R	5440	11115	-5675	504.9	101	107	15.9	1791
																					GP801 vs. GP1182 dN21	5440	6278	-838.3	511.5	101	101	2.318	1791
																					GP801 vs. GP1182+ dN21	5440	6253	-813.3	503.9	101	108	2.283	1791
																					GP801 vs. GP1178 dN127	5440	6453	-1013	503	101	109	2.849	1791
																					GP801 vs. GP1178+ dN127	5440	12902	-7462	498.9	101	114	21.15	1791
																					GP801 vs. GP1181 dC22	5440	15987	-10547	509.2	101	103	29.29	1791
																					GP801 vs. GP1181+ dC22	5440	17261	-11821	512.8	101	100	32.6	1791
																					GP801 vs. GP1183 dN127dC22	5440	10660	-5220	498.4	101	117	14.81	1791
																					GP801 vs. GP1183+ dN127dC22	5440	18320	-12879	511.5	101	101	35.61	1791
																					GP801+ vs. GP1176 E34K	8783	10464	-1681	503.9	101	108	4.719	1791
																					GP801+ vs. GP1176+ E34K	8783	15102	-6319	498.4	101	115	17.93	1791
																					GP801+ vs. GP1177 W172R	8783	7042	1741	504.9	101	107	4.878	1791
																					GP801+ vs. GP1177+ W172R	8783	11115	-2332	504.9	101	107	6.533	1791
																					GP801+ vs. GP1182 dN21	8783	6278	2504	511.5	101	101	6.925	1791
																					GP801+ vs. GP1182+ dN21	8783	6253	2529	503.9	101	108	7.099	1791
																					GP801+ vs. GP1178 dN127	8783	6453	2330	503	101	109	6.551	1791
																					GP801+ vs. GP1178+ dN127	8783	12902	-4119	498.9	101	114	11.68	1791
																					GP801+ vs. GP1181 dC22	8783	15987	-7204	509.2	101	103	20.01	1791
																					GP801+ vs. GP1181+ dC22	8783	17261	-8478	512.8	101	100	23.38	1791
																					GP801+ vs. GP1183 dN127dC22	8783	10660	-1877	498.4	101	117	5.326	1791
																					GP801+ vs. GP1183+ dN127dC22	8783	18320	-9537	511.5	101	101	26.37	1791
																					GP1176 E34K vs. GP1176+ E34K	10464	15102	-4638	489	108	115	13.41	1791
																					GP1176 E34K vs. GP1177 W172R	10464	7042	3423	495.9	108	107	9.76	1791
																					GP1176 E34K vs. GP1177+ W172R	10464	11115	-651	495.9	108	107	1.857	1791
																					GP1176 E34K vs. GP1182 dN21	10464	6278	4186	503.9	108	101	11.75	1791
																					GP1176 E34K vs. GP1182+ dN21	10464	6253	4211	494.6	108	108	12.04	1791
																					GP1176 E34K vs. GP1178 dN127	10464	6453	4011	493.7	108	109	11.49	1791
																					GP1176 E34K vs. GP1178+ dN127	10464	12902	-2438	489.5	108	114	7.044	1791
																					GP1176 E34K vs. GP1181 dC22	10464	15987	-5523	501.2	108	103	15.58	1791
																					GP1176 E34K vs. GP1181+ dC22	10464	17261	-6797	505.3	108	100	19.02	1791
																					GP1176 E34K vs. GP1183 dN127dC22	10464	10660	-195.8	489	108	117	0.5664	1791
																					GP1176 E34K vs. GP1183+ dN127dC22	10464	18320	-7855	503.9	108	101	22.05	1791
																					GP1176+ E34K vs. GP1177 W172R	15102	7042	8061	490.3	115	107	23.25	1791
																					GP1176+ E34K vs. GP1177+ W172R	15102	11115	3987	490.3	115	107	11.5	1791
																					GP1176+ E34K vs. GP1182 dN21	15102	6278	8824	498.4	115	101	25.04	1791
																					GP1176+ E34K vs. GP1182+ dN21	15102	6253	8849	489	115	108	25.59	1791
																					GP1176+ E34K vs. GP1178 dN127	15102	6453	8649	487.7	115	109	25.08	1791
																					GP1176+ E34K vs. GP1178+ dN127	15102	12902	2200	480.9	115	114	6.47	1791
																					GP1176+ E34K vs. GP1181 dC22	15102	15987	-884.5	495.6	115	103	2.524	1791
																					GP1176+ E34K vs. GP1181+ dC22	15102	17261	-2158	499.8	115	100	6.108	1791
																					GP1176+ E34K vs. GP1183 dN127dC22	15102	10660	4442	479.3	115	117	13.11	1791
																					GP1176+ E34K vs. GP1183+ dN127dC22	15102	18320	-3217	498.4	115	101	9.129	1791
																					GP1177 W172R vs. GP1177+ W172R	7042	11115	-4074	496.9	107	107	11.59	1791
																					GP1177 W172R vs. GP1182 dN21	7042	6278	763.2	504.9	107	101	2.138	1791
																					GP1177 W172R vs. GP1182+ dN21	7042	6253	788.2	495.9	107	108	2.248	1791
																					GP1177 W172R vs. GP1178 dN127	7042	6453	588.4	495	107	109	1.681	1791
																					GP1177 W172R vs. GP1178+ dN127	7042	12902	-5861	490.8	107	114	16.89	1791
																					GP1177 W172R vs. GP1181 dC22	7042	15987	-8945	502.2	107	103	25.19	1791
																					GP1177 W172R vs. GP1181+ dC22	7042	17261	-10219	506.2	107	100	28.55	1791
																					GP1177 W172R vs. GP1183 dN127dC22	7042	10660	-3618	490.3	107	117	10.44	1791
																					GP1177 W172R vs. GP1183+ dN127dC22	7042	18320	-11278	504.9	107	101	31.59	1791
																					GP1177+ W172R vs. GP1182 dN21	11115	6278	4837	504.9	107	101	13.55	1791
																					GP1177+ W172R vs. GP1182+ dN21	11115	6253	4862	495.9	107	108	13.86	1791
																					GP1177+ W172R vs. GP1178 dN127	11115	6453	4662	495	107	109	13.32	1791
																					GP1177+ W172R vs. GP1178+ dN127	11115	12902	-1787	490.8	107	114	5.149	1791
																					GP1177+ W172R vs. GP1181 dC22	11115	15987	-4872	502.2	107	103	13.72	1791
																					GP1177+ W172R vs. GP1181+ dC22	11115	17261	-6146	506.2	107	100	17.17	1791
																					GP1177+ W172R vs. GP1183 dN127dC22	11115	10660	455.2	490.3	107	117	1.313	1791
																					GP1177+ W172R vs. GP1183+ dN127dC22	11115	18320	-7204	504.9	107	101	20.18	1791
																					GP1182 dN21 vs. GP1182+ dN21	6278	6253	24.99	503.9	101	108	0.07014	1791
																					GP1182 dN21 vs. GP1178 dN127	6278	6453	-174.8	503	101	109	0.4916	1791
																					GP1182 dN21 vs. GP1178+ dN127	6278	12902	-6624	498.9	101	114	18.78	1791
																					GP1182 dN21 vs. GP1181 dC22	6278	15987	-9708	509.2	101	103	26.97	1791
																					GP1182 dN21 vs. GP1181+ dC22	6278	17261	-10982	512.8	101	100	30.29	1791
																					GP1182 dN21 vs. GP1183 dN127dC22	6278	10660	-4382	498.4	101	117	12.43	1791
																					GP1182 dN21 vs. GP1183+ dN127dC22	6278	18320	-12041	511.5	101	101	33.29	1791
																					GP1182+ dN21 vs. GP1178 dN127	6253	6453	-199.8	493.7	108	109	0.5724	1791
																					GP1182+ dN21 vs. GP1178+ dN127	6253	12902	-6649	489.5	108	114	19.21	1791
																					GP1182+ dN21 vs. GP1181 dC22	6253	15987	-9733	501.2	108	103	27.47	1791
																					GP1182+ dN21 vs. GP1181+ dC22	6253	17261	-11007	505.3	108	100	30.81	1791
																					GP1182+ dN21 vs. GP1183 dN127dC22	6253	10660	-4407	489	108	117	12.74	1791
																					GP1182+ dN21 vs. GP1183+ dN127dC22	6253	18320	-12066	503.9	108	101	33.86	1791
																					GP1178 dN127 vs. GP1178+ dN127	6453	12902	-6449	488.2	109	114	18.68	1791
																					GP1178 dN127 vs. GP1181 dC22	6453	15987	-9534	500.2	109	103	26.95	1791
																					GP1178 dN127 vs. GP1181+ dC22	6453	17261	-10807	504.3	109	100	30.31	1791
																					GP1178 dN127 vs. GP1183 dN127dC22	6453	10660	-4207	487.7	109	117	12.2	1791
																					GP1178 dN127 vs. GP1183+ dN127dC22	6453	18320	-11866	503	109	101	33.37	1791
																					GP1178+ dN127 vs. GP1181 dC22	12902	15987	-3085	496.1	114	103	8.792	1791
																					GP1178+ dN127 vs. GP1181+ dC22	12902	17261	-4359	500.3	114	100	12.32	1791
																					GP1178+ dN127 vs. GP1183 dN127dC22	12902	10660	2242	480.9	114	117	6.594	1791
																					GP1178+ dN127 vs. GP1183+ dN127dC22	12902	18320	-5417	498.9	114	101	15.36	1791
																					GP1181 dC22 vs. GP1181+ dC22	15987	17261	-1274	510.5	103	100	3.529	1791
																					GP1181 dC22 vs. GP1183 dN127dC22	15987	10660	5327	495.6	103	117	15.2	1791
																					GP1181 dC22 vs. GP1183+ dN127dC22	15987	18320	-2333	509.2	103	101	6.479	1791
																					GP1181+ dC22 vs. GP1183 dN127dC22	17261	10660	6601	499.8	100	117	18.68	1791
																					GP1181+ dC22 vs. GP1183+ dN127dC22	17261	18320	-1059	512.8	100	101	2.92	1791
																					GP1183 dN127dC22 vs. GP1183+ dN127dC22	10660	18320	-7660	498.4	117	101	21.73	1791

### Sheet: Arl13b in Ift140
12600.1T WT	12600.2T Ift140-/-		Unpaired t test
15656.5	18917		Table Analyzed	Arl13bInIft140_>0.5combine
47174.2	73447.3
958.625	80927.6		Column B	12600.2T Ift140-/-
30745.1	85671.7		vs.	vs.
92110.2	53923.3		Column A	12600.1T WT
24549.6	59795.7
1404.72	115582		Unpaired t test
54261.3	96908.9		P value	0.1789
32038	6871.42		P value summary	ns
12714	63917.5		Significantly different (P < 0.05)?	No
10601.5	2377.85		One- or two-tailed P value?	Two-tailed
74784.7	30326.7		t, df	t=1.346, df=522
627.219	45782.6
72639.2	97684.6		How big is the difference?
54445.5	50076.5		Mean of column A	42678
55558.5	88763.1		Mean of column B	37961
48850.1	103357		Difference between means (B - A) ± SEM	-4717 ± 3505
87473.6	36942.4		95% confidence interval	-11602 to 2168
6476.1	85993.1		R squared (eta squared)	0.003458
13278	5472.74
10466.2	6284.46		F test to compare variances
25383.1	36108.4		F, DFn, Dfd	1.989, 178, 344
108269	44970.3		P value	<0.0001
10181.5	7341.55		P value summary	****
83315.1	2683.56		Significantly different (P < 0.05)?	Yes
19987.4	46242.8
63176.6	55248.8		Data analyzed
592.137	42704		Sample size, column A	345
22939.1	235619		Sample size, column B	179
61985.8	61499.5
56672.7	14085.3
3074.35	57822.5
140775	4493.29
13889.5	34034
52885.5	80290.5
76503.1	5381.87
38716.2	1897.68
30316.1	22572.7
61000.5	3920.95
54126.5	4117.9
50582.3	77556.3
171056	57076.9
5584.67	179402
37352.4	32988.8
51133.5	3086.51
80181.3	59563.4
45784.1	125.013
43502.6	20307.3
67735.9	82332.4
30381.3	15299.3
27349.7	51370.3
32274.5	487.18
65018.3	1498.13
29520.1	5756.68
60002.3	5205.08
31993.7	672.023
41068.8	4920.47
2355.73	454.214
54353.1	31564.5
49276.2	3850.37
59863.5	1469.51
28459	25578.2
40333.2	60362.4
56405.1	2782.67
84327.5	3193.95
47891.8	216.394
28032.3	1268.63
2510.17	340.22
6382.69	126601
36355.4	38770.7
42525.4	17342.4
1955.94	599.473
830.758	4559.85
24136.1	2220.2
12997.6	8891.72
19955.2	2575.89
42465.7	30368.7
39976.6	2099.12
63414.7	2413.45
20838.5	1103.37
78248.9	64690.8
306.192	67471.3
52187.5	4212.15
67090.2	21991.2
796.27	90225.4
81738.1	44951.4
4996.36	24794.1
45937.8	50804.9
36116.3	241895
70062.3	71551.6
33250.8	179820
15226.5	101575
77250.9	100285
22684.1	230301
126772	85869.1
20058.7	93947.6
6377.3	97722.6
27383.2	96558.1
63011.8	40545.6
16523.8	91988.2
58301.4	4130.21
35020.3	99516.7
77904.2	20748.3
1208.87	29310.3
49621.3	43054.7
72491.1	62895.9
669.518	15275.1
13203.2	30216
29553	74472
40107.1	128886
59088.5	22178.5
31821.6	60349.4
26034.6	162178
106654	45812.1
96086.1	23565
55764.5	45468.2
41260.5	53701.3
537.088	54961.3
23935.3	18230.2
36259.3	22287
46776.6	159128
108735	73232.4
44131	31783.8
74689.9	40798.8
73902.8	40213.6
2804.42	28020
5398.59	73083.6
41862.1	1946.63
34656.4	53932.4
106307	2161.01
34562.7	60594.3
18562.8	521.118
45661.5	848.222
56402.4	29823.9
484.255	8026.34
8133.14	1723.5
21033.3	288.654
58520.6	705.024
49331.4	26423.8
30847.6	4439.73
30411.2	54414.3
768.976	5350.24
52367.3	34810.3
61828.5	42393.8
56366.4	1848.06
109.989	2118.17
17088	1071.77
23702.3	3405.73
63887	5640.89
58653.1	6430.69
80496.6	1104.59
145.853	341.389
31678.3	580.56
8812.49	1668.1
34911.8	11150.8
19745	3344.5
37367	2430.27
44073.3	77566.7
26789.1	174.849
67559.9	1755.63
21346.6	7359.69
113599	2970.2
27071.5	3563.11
56257.4	36499.4
30807	1441.37
32741.7	3146.91
30637.5	647.319
88491.6	2886.18
59575.1	17118.9
757.524	3532.83
69773.7	2515.15
250.027	26534.6
34248.6	1859.06
7929.68	4849.57
31252.7	1838.02
8377.71	4202.59
562.187	1454.5
1963.9	3091
81.9016	19478.9
606.358
6074.09
3604.98
2216.55
6305.75
65.8781
50890.9
28324.2
22228.5
61777.2
14521.6
33798.7
90282.5
122296
31296.7
30898.8
42423.6
46885.6
78617.6
57853.4
65877
73797.3
76957.9
40410.5
108966
31793.1
44532.5
86692.9
1157.47
110330
49556.4
43086.1
1731.43
88759
36448.7
44471.2
16560
25929.3
21452.8
831.612
14619
38813.4
72309.1
47821.6
76207.7
28669
45420.1
5693.96
3014.09
31436.3
94085.1
121167
43358.8
32204.8
47840.6
46823.9
161055
66516.6
25094
47300.6
97777.8
18479.4
45892
48165
59708.4
64853.4
43595.7
22858.7
58177.6
21330.3
12998.1
60626
37464.9
1312.99
99874.6
58369.9
71727.1
33150.5
56599.4
31312.8
92581.9
21156.9
89983.2
87098.8
15731.5
13304.9
52582.1
61286.1
4415.42
20352.9
47436.1
43213.1
20160.8
61419.5
63430.3
23680.7
23499.4
105911
28896.1
60108.5
115648
50809.2
52547.6
39728.1
18069.7
40903.6
88158.3
114310
14870
40794.4
125685
53145
458.877
17096.5
83856.9
73424.7
282.561
7140.35
96629.7
65879.9
17972.4
18807.3
44685.9
86171.1
34220.8
13244.9
120961
52754.3
35130.1
430.8
93411.2
27533.8
47409.8
10690.1
11286.8
46837.6
23106.5
9002.57
62793
2768.03
83754.1
538.267
16938.5
57800.1
25316
80886.6
11007
7006.98
73863.8
184.95
19131.4
53755.3
137132
113808
12227.5
12454.6
76831
53567.3
8188.22
17283.7
469.14
30236.1
5451.59
48.9627
131852
1760.13

### Sheet: Arl13b in Ift43
10640.4T WT	27260.1T Ift43 -/-	GP801 Ift43 WT	GP1176 Ift43-E34K	GP1177 Ift43-W172R	GP1182 Ift43-deltaN21	GP1178 Ift43-deltaN127	GP1181 Ift43-deltaC22	GP1183 Ift43-deltaN127/deltaC22		2way Anova
1899.26	19274.6	2885.24	1937	35719	65028	76354.5	100036	33236.2		Number of families	1
35771	22608.4	63857.8	24208.6	20572.6	2514.58	46228.6	9810.16	15127.6		Number of comparisons per family	36
17016.8	46219.2	12344.4	26940.6	30571.2	74047.4	323.385	62995.3	14942.7		Alpha	0.05
8120.25	29015	11178.8	35811.3	17213.4	132617	3141.76	22809.7	47864.9
48749.2	15822.5	87159.3	10700.3	20495	44444.4	10089.7	77348.6	26698.4		Tukey's multiple comparisons test	Mean Diff.	95.00% CI of diff.	Below threshold?	Summary	Adjusted P Value
64153.5	66046.1	25376.3	15178.9	47074.6	20715.9	26874	22808.7	56741.6		10640.4T WT vs. 27260.1T Ift43 -/-	19466	13903 to 25028	Yes	****	<0.0001	A-B
37095.6	57807.2	56801.4	12051.7	10484	15215.8	22434.5	10500.7	20924.1		10640.4T WT vs. GP800 Ift43 WT	7680	2672 to 12688	Yes	****	<0.0001	A-C
1398.03	97561.9	72691.4	24682.2	4931.63	55209.8	8229.18	958.869	34379.4		10640.4T WT vs. GP1176 Ift43-E34K	9731	4899 to 14562	Yes	****	<0.0001	A-D
34195.5	40253.6	24467.3	25824	12196.2	98154.9	3866.64	17800.6	20850.4		10640.4T WT vs. GP1177 Ift43-W172R	12992	7569 to 18416	Yes	****	<0.0001	A-E
25908.5	27308.6	21657	39230.1	5209.67	76049	32581.8	26815.1	8880.62		10640.4T WT vs. GP1182 Ift43-deltaN21	5494	703.4 to 10284	Yes	*	0.0113	A-F
9737.6	2618.02	30171.3	33440.7	30248.3	5995.52	27780.5	51363.5	47548		10640.4T WT vs. GP1178 Ift43-deltaN127	12912	8284 to 17539	Yes	****	<0.0001	A-G
47004.5	33946	14209.7	69542.2	46675.7	80046.3	9789.31	4714.01	32166.8		10640.4T WT vs. GP1181 Ift43-deltaC22	13007	8909 to 17105	Yes	****	<0.0001	A-H
17333	16280.5	44131.7	56756.4	29318.6	67870.6	53877.2	21058.9	44870.4		10640.4T WT vs. Column I	18433	14031 to 22834	Yes	****	<0.0001	A-I
43874.6	56484.8	15863.8	28794.6	34799.4	5497.52	41479.2	396.079	25492.5		27260.1T Ift43 -/- vs. GP800 Ift43 WT	-11785	-17678 to -5893	Yes	****	<0.0001	B-C
32843.1	2485.3	77358.7	24256.1	7204.59	16572.3	5521.19	25095.2	2205.4		27260.1T Ift43 -/- vs. GP1176 Ift43-E34K	-9735	-15479 to -3991	Yes	****	<0.0001	B-D
52268.1	14300.3	75880.8	6275.91	2205.09	77583.4	15349.2	15683.8	10447.3		27260.1T Ift43 -/- vs. GP1177 Ift43-W172R	-6473	-12723 to -223.4	Yes	*	0.0357	B-E
121229	30168	41517.7	23663.7	36998.1	28934	15232.8	16432.1	22061.9		27260.1T Ift43 -/- vs. GP1182 Ift43-deltaN21	-13972	-19681 to -8262	Yes	****	<0.0001	B-F
5844.78	2463.19	18923.7	27215.4	31468.2	32747	345.405	38981.3	22523.7		27260.1T Ift43 -/- vs. GP1178 Ift43-deltaN127	-6554	-12127 to -980.6	Yes	**	0.0082	B-G
6932.62	6640.21	53959.3	30635.7	10593.3	71437.3	16414.8	64549.8	64353.7		27260.1T Ift43 -/- vs. GP1181 Ift43-deltaC22	-6459	-11600 to -1317	Yes	**	0.0032	B-H
90622.5	29661.5	12387.8	57745.7	15169	8068.66	43975.5	916.189	21731.9		27260.1T Ift43 -/- vs. Column I	-1033	-6420 to 4354	No	ns	0.9996	B-I
46201	82287.4	72666.3	7938.19	15092.1	48769.7	31607.1	20536.4	48233.1		GP800 Ift43 WT vs. GP1176 Ift43-E34K	2050	-3158 to 7259	No	ns	0.9519	C-D
3114.09	4556.76	7527.01	12135.5	16686.1	11123.6	66237.9	38747.5	43679.8		GP800 Ift43 WT vs. GP1177 Ift43-W172R	5312	-450.1 to 11074	No	ns	0.0986	C-E
76032.3	50631.3	71191.1	6125.81	17898.1	25438.5	12722.3	114559	1125.62		GP800 Ift43 WT vs. GP1182 Ift43-deltaN21	-2186	-7357 to 2984	No	ns	0.928	C-F
94375	14505.5	84188	23483.8	21713.5	14023	75672.5	33009.3	31681.1		GP800 Ift43 WT vs. GP1178 Ift43-deltaN127	5232	211.5 to 10252	Yes	*	0.0335	C-G
23159.7	1495.15	37380.9	15615.3	9368.34	12025	18570.7	12004.1	33073.1		GP800 Ift43 WT vs. GP1181 Ift43-deltaC22	5327	790.8 to 9863	Yes	**	0.0083	C-H
77528.2	28458.6	15896.1	30776.5	23085.5	62244.7	4334.13	23030.5	46070		GP800 Ift43 WT vs. Column I	10752	5940 to 15565	Yes	****	<0.0001	C-I
27315.8	30694.1	18821.2	6916.9	15544.4	79861.9	65864.5	31159.7	6348.97		GP1176 Ift43-E34K vs. GP1177 Ift43-W172R	3262	-2348 to 8871	No	ns	0.6792	D-E
17876.9	3358.11	22226.3	29747.9	15265.2	121556	4583.54	27736.7	16262.6		GP1176 Ift43-E34K vs. GP1182 Ift43-deltaN21	-4237	-9236 to 763.3	No	ns	0.1745	D-F
23725.2	2424.85	32276	4896.49	6017.19	19501.1	40654.6	91849.9	19653.8		GP1176 Ift43-E34K vs. GP1178 Ift43-deltaN127	3181	-1663 to 8025	No	ns	0.5165	D-G
4240.7	48041.7	171662	10761.4	2835.27	50592.8	13679.4	12515.9	47609.2		GP1176 Ift43-E34K vs. GP1181 Ift43-deltaC22	3277	-1064 to 7617	No	ns	0.3166	D-H
29330.6	3559.97	59054.8	16190.3	8643.61	62070.2	310.017	30219.8	29422.5		GP1176 Ift43-E34K vs. Column I	8702	4073 to 13331	Yes	****	<0.0001	D-I
38713.4	4550.38	11521.5	10018.7	14472.4	46479.4	51954.3	20167.5	14736.9		GP1177 Ift43-W172R vs. GP1182 Ift43-deltaN21	-7498	-13072 to -1924	Yes	**	0.001	E-F
32225	34551.3	18287.4	23486.6	44159.1	3109.58	22524	8491.71	6627.65		GP1177 Ift43-W172R vs. GP1178 Ift43-deltaN127	-80.48	-5515 to 5354	No	ns	>0.9999	E-G
20486.4	21795.8	26377.9	27318.1	17655.2	21034	7627.88	50442.5	72143.4		GP1177 Ift43-W172R vs. GP1181 Ift43-deltaC22	14.81	-4976 to 5006	No	ns	>0.9999	E-H
27948.7	7018.9	44830.4	7830.47	16722.2	45331.7	47086.5	12000.1	4289.26		GP1177 Ift43-W172R vs. Column I	5440	196.5 to 10684	Yes	*	0.0351	E-I
25682.9	359.853	7357.57	21112.3	32528.2	24138.9	17958.3	30317.6	16799.5		GP1182 Ift43-deltaN21 vs. GP1178 Ift43-deltaN127	7418	2615 to 12221	Yes	****	<0.0001	F-G
48286.7	22128	21346.1	20481.1	11044.2	126072	3452.11	5657.14	35453.2		GP1182 Ift43-deltaN21 vs. GP1181 Ift43-deltaC22	7513	3218 to 11808	Yes	****	<0.0001	F-H
16205.9	8650.34	65890	20060	3759.65	84101	79261.2	8744.05	41012.2		GP1182 Ift43-deltaN21 vs. Column I	12939	8353 to 17525	Yes	****	<0.0001	F-I
59267.2	1105.46	10005.4	4747.98	1097.38	206725	25084.3	1331.51	11317.8		GP1178 Ift43-deltaN127 vs. GP1181 Ift43-deltaC22	95.29	-4017 to 4208	No	ns	>0.9999	G-H
86328.3	15769.6	39924.6	17599.2	17662.9	9205.39	11022.4	4144.26	11682.4		GP1178 Ift43-deltaN127 vs. Column I	5521	1105 to 9936	Yes	**	0.0034	G-I
75972.5	77881.9	24265.7	6653.06	2334.38	4105.85	17552.1	4277.11	33989.2		GP1181 Ift43-deltaC22 vs. Column I	5426	1569 to 9282	Yes	***	0.0004	H-I
55042.8	2392.73	15603.5	9632.61	2771.1	89157.8	25808.8	8710.25	22467.5
24902.2	4941.47	122399	17591.1	20928.3	28344.1	68555.9	22947	13251.9		Test details	Mean 1	Mean 2	Mean Diff.	SE of diff.	n1	n2	q	DF
60651.3	19938.1	16946.5	4700.8	35851.9	1773.68	3546.32	19673.4	3054.91		10640.4T WT vs. 27260.1T Ift43 -/-	30605	11140	19466	1792	446	234	15.36	3771
35197.2	100931	49522.1	16033.1	6513.59	2392.48	8891.35	807.028	5257.25		10640.4T WT vs. GP800 Ift43 WT	30605	22925	7680	1614	446	329	6.731	3771
4021.6	4676.53	60899.4	8420.83	4773.73	59434.2	35582.6	22287.1	2805.25		10640.4T WT vs. GP1176 Ift43-E34K	30605	20875	9731	1557	446	374	8.839	3771
42263.4	16319.8	110765	44176.2	59102.6	34298.6	9452.12	4096.91	10285.2		10640.4T WT vs. GP1177 Ift43-W172R	30605	17613	12992	1748	446	253	10.51	3771
19358.3	572.827	44487.8	39367.1	23967.8	27885.4	73670.8	5595.94	49307.4		10640.4T WT vs. GP1182 Ift43-deltaN21	30605	25111	5494	1544	446	386	5.034	3771
48788	1007.04	33966.5	1576.97	4641.72	35296.8	23463.3	4306.05	882.378		10640.4T WT vs. GP1178 Ift43-deltaN127	30605	17694	12912	1491	446	441	12.25	3771
22194.9	1857.5	63747.8	9494.02	17101.3	12674.1	20559	17541.2	4051.84		10640.4T WT vs. GP1181 Ift43-deltaC22	30605	17598	13007	1320	446	773	13.93	3771
98795.6	3817.03	22144.2	17441.7	18822.2	31260.3	7485.1	43983.8	2853.19		10640.4T WT vs. Column I	30605	12173	18433	1418	446	544	18.38	3771
52753.1	6576.24	15602.9	8041.37	30015.9	70262.5	36449.2	35850.9	8272.33		27260.1T Ift43 -/- vs. GP800 Ift43 WT	11140	22925	-11785	1899	234	329	8.778	3771
16829	97.3404	2942.57	12544.8	4205.85	39477.4	4313.22	10399.5	12012.2		27260.1T Ift43 -/- vs. GP1176 Ift43-E34K	11140	20875	-9735	1851	234	374	7.439	3771
2285.69	1122.78	45712.4	5851.5	6508.38	61162.8	58693.9	1529.2	10905.5		27260.1T Ift43 -/- vs. GP1177 Ift43-W172R	11140	17613	-6473	2014	234	253	4.546	3771
57963.6	628.056	39954.2	3401.51	4907.15	2580.83	9556.3	97657.3	1811.44		27260.1T Ift43 -/- vs. GP1182 Ift43-deltaN21	11140	25111	-13972	1840	234	386	10.74	3771
23149.1	1126.01	28947.4	2616.71	32242	20737.6	57785.6	12767.6	2460.56		27260.1T Ift43 -/- vs. GP1178 Ift43-deltaN127	11140	17694	-6554	1796	234	441	5.161	3771
40498.1	841.417	1655.21	14035.6	22259.5	14440.1	3078.83	33593.5	3475.57		27260.1T Ift43 -/- vs. GP1181 Ift43-deltaC22	11140	17598	-6459	1657	234	773	5.513	3771
31479.1	2999.31	12802.6	12486.8	25053.9	35411.4	5945.77	18685.6	15524		27260.1T Ift43 -/- vs. Column I	11140	12173	-1033	1736	234	544	0.8416	3771
51696.6	22977.4	12701.1	13060	14666.4	46335.1	55834	12306.3	40671.2		GP800 Ift43 WT vs. GP1176 Ift43-E34K	22925	20875	2050	1678	329	374	1.728	3771
60398	66558.9	14229.2	5952.31	12805.9	58351.2	24147.4	8022.06	7153.84		GP800 Ift43 WT vs. GP1177 Ift43-W172R	22925	17613	5312	1857	329	253	4.046	3771
54649.1	781.579	43223.5	8964.24	3045.69	31825.2	10096.4	11413.8	4246.24		GP800 Ift43 WT vs. GP1182 Ift43-deltaN21	22925	25111	-2186	1666	329	386	1.856	3771
21413.2	4341.67	5499.79	11929.2	2808.79	18936.1	24542.8	21081.8	17468.1		GP800 Ift43 WT vs. GP1178 Ift43-deltaN127	22925	17694	5232	1618	329	441	4.574	3771
94359.4	64780.1	7966.81	6293.83	4746.74	4907.42	37149.9	28847.2	13038		GP800 Ift43 WT vs. GP1181 Ift43-deltaC22	22925	17598	5327	1462	329	773	5.154	3771
46798.4	1624.07	42436.9	7700.98	9288	45816.8	25452.1	23973.8	1412.29		GP800 Ift43 WT vs. Column I	22925	12173	10752	1551	329	544	9.806	3771
18733.1	1396.35	19037.1	24253.4	1408.7	6482.58	4603.8	30520.8	10115.5		GP1176 Ift43-E34K vs. GP1177 Ift43-W172R	20875	17613	3262	1807	374	253	2.552	3771
35938.5	4683.79	32106	16450.2	29322.6	32858.9	1613.1	286.188	9400.54		GP1176 Ift43-E34K vs. GP1182 Ift43-deltaN21	20875	25111	-4237	1611	374	386	3.719	3771
32104	3855.58	25974.7	10647	828.732	4000.85	37406.5	7826.94	3188.83		GP1176 Ift43-E34K vs. GP1178 Ift43-deltaN127	20875	17694	3181	1561	374	441	2.882	3771
52418.7	4566.91	54550.7	3714.07	43433.2	4040.47	8219.35	5558.9	47462.5		GP1176 Ift43-E34K vs. GP1181 Ift43-deltaC22	20875	17598	3277	1399	374	773	3.313	3771
45524.5	966.988	37238.5	21724.5	2023.71	18221.7	411.859	6943.39	1207.38		GP1176 Ift43-E34K vs. Column I	20875	12173	8702	1491	374	544	8.251	3771
61754.7	13689.5	24176.7	30231.5	15494.7	34185.1	8517.5	4753.81	1016.52		GP1177 Ift43-W172R vs. GP1182 Ift43-deltaN21	17613	25111	-7498	1796	253	386	5.904	3771
20532.5	982.913	14449.8	2431.32	1407.17	1196.65	1012.01	10373.9	22204.8		GP1177 Ift43-W172R vs. GP1178 Ift43-deltaN127	17613	17694	-80.48	1751	253	441	0.06499	3771
37842.2	2216.82	19498	39038.3	6908.34	3037.36	5364.26	3376.3	6598.24		GP1177 Ift43-W172R vs. GP1181 Ift43-deltaC22	17613	17598	14.81	1608	253	773	0.01302	3771
33136.4	1038.46	62407	27662.7	43136.5	57994	23150.7	13460	16772		GP1177 Ift43-W172R vs. Column I	17613	12173	5440	1690	253	544	4.554	3771
112981	4087.45	21814	2187.47	6596.91	15834	5100.85	59572.2	25700.2		GP1182 Ift43-deltaN21 vs. GP1178 Ift43-deltaN127	25111	17694	7418	1548	386	441	6.778	3771
73626	7866.82	16777.3	26452.6	34731.3	1039	2976.21	6430.54	18410.6		GP1182 Ift43-deltaN21 vs. GP1181 Ift43-deltaC22	25111	17598	7513	1384	386	773	7.678	3771
53176.2	4322.28	5986.46	8479.72	285.387	45451.7	528.591	4403.67	14968.3		GP1182 Ift43-deltaN21 vs. Column I	25111	12173	12939	1478	386	544	12.38	3771
18715.1	561.819	7893.96	5768.2	27955.3	45331.6	3322.38	41520.3	21254.3		GP1178 Ift43-deltaN127 vs. GP1181 Ift43-deltaC22	17694	17598	95.29	1325	441	773	0.1017	3771
18052.3	1062.27	45006.2	20174.4	53376.5	6774.5	44824.1	11911.4	39032.7		GP1178 Ift43-deltaN127 vs. Column I	17694	12173	5521	1423	441	544	5.488	3771
101617	2583.5	5203.05	9647.04	2995.26	32674	770.947	35449.2	20984.8		GP1181 Ift43-deltaC22 vs. Column I	17598	12173	5426	1243	773	544	6.175	3771
58093.3	2383.25	1194.91	2498.47	17573.9	36842	13365.4	14556.1	2145.87
603.083	497.731	17310.5	7411.44	22213.6	50143.4	1461.84	37401	2859.82		Compact letter display
23598.6	1718.99	34609.8	9824.16	7858.07	27070.3	19168.3	6318.54	4376.6		10640.4T WT	A
3882.84	1577.78	9711.99	44987.2	5451.99	85916.1	4097.14	10959.6	1992.08		GP1182 Ift43-deltaN21	B
18247.7	827.121	8175.32	1542.78	6195.9	9898.03	3212.71	185.13	11642.8		GP800 Ift43 WT	B D
81630.9	20704.3	39410.9	10688.1	26019.6	31879.4	10982	84842.9	11905.9		GP1176 Ift43-E34K	B C
30542.5	7624.56	21510	1241.58	13103.7	16371.3	16623.7	1600.33	6358.21		GP1178 Ift43-deltaN127	C
31035.2	468.041	68658.8	19757.7	4414.3	42991.3	6023.74	17968	4293.78		GP1177 Ift43-W172R	C D
60214.4	130.361	8456.99	29397.3	30767.8	15488.6	51911.2	4070.98	6853.39		GP1181 Ift43-deltaC22	C
44189.6	548.8	8283.94	6120.98	1651.88	80238.6	1665.1	7610.16	3252.49		Column I	E
31215.5	2852.18	3235.62	15670.9	1178.02	9064.91	37377.8	1890.47	5130.62		27260.1T Ift43 -/-	E
23549.3	393.225	37156.4	147533	3454.22	62540.7	77429.9	11399.4	14453.5
6562.92	2083.1	1395.47	45759.3	20793.5	17235.4	30420.8	4752.92	4549.18
2505.91	1603.34	32297.9	30803	3284.59	1523.94	41283.1	1700.33	5009.39
40230.5	18705.4	25454.6	17040.3	1103.71	39055.4	4787.81	22093.6	21281
59916.7	296.19	25199.7	21374.3	3268.53	18067.3	5338.26	14169.7	25926.8
35970.3	463.514	22048.8	76963.1	1395.48	11707.5	14837.8	11714.5	4757.39
35403.7	2359.6	53207.5	28767.7	8909.22	8552.21	2179.57	11975.5	19888.5
19359.7	654.054	12768.5	34394	3303.88	49932.8	55.2013	6280.55	53925.7
30947.4	166.018	49707.1	20545.3	11250.4	38267.5	8915.11	7976.82	14095.9
68302.3	631.576	25719	30541.7	434.671	26132	41138.5	29640.9	22294.9
30266.5	753.222	8263.95	24536.1	7023.02	17802.9	980.779	2533.22	9425.03
84053.3	4984.83	21715.8	23813	99.249	21942.3	54020.5	15498.7	17448.6
37852.8	18924.8	299.466	34317.1	7119.76	34316.4	198.39	19026.3	8744.25
57869.9	541.706	26579.3	14778.6	1035.67	16129.2	1217.31	38020.8	10941
28848.5	178.558	6705.4	36385.6	3699.32	71213.3	187.911	9994.69	13760.1
14883.1	1473.6	4901.71	29275.2	544.381	4448.46	1380.68	15675.6	18245.4
4830.52	569.244	26105	10933.8	920.626	18842.3	7957.44	2399.75	20497.7
24412.1	1124.61	6884.64	16352.7	4922	530.058	130.541	6497.57	39816.1
5665.75	576.077	25887.7	32870	696.166	16154.4	642.792	497.353	8820.81
84006.7	949.425	13196.7	22547.1	3664.7	59720.3	5268.01	20676.6	2552.05
65389.5	734.452	22250.3	7429.55	1692.28	17620.5	16552	80849.1	969.688
50458.7	99854.6	1817.99	36358.6	860.414	23420.6	180.161	14110	6413.74
45254	621.709	15681.8	16142.5	3146.48	34400.2	5825.49	26667.3	3098.34
34887.3	1493.36	12678.7	24493.5	839.986	1455.34	10157.7	4655.18	7724.82
25688	2944.53	12619.4	26738	1450.91	36311.5	44556.9	19236.7	8654.69
913.956	2239.47	13836.3	21182.3	473.884	14088.2	760.36	4632.74	1108.72
35539	1308.34	32214.9	26328.7	804.778	4431.89	5507.86	5274.61	13439.2
3324.76	273.982	15653.5	28569.5	771.652	53175.2	3755.63	5213.58	4907.29
3374.62	1258.45	21143.9	24584.5	464.298	22091.8	3959.42	3567.68	10833.2
55276.7	300.268	5870.16	59973.8	27839.1	6810.57	3187.8	8862.8	4393.38
22978.1	366.073	24400	34579.6	567.975	21501.3	1798.11	21908.7	2437.01
47723.6	4313.49	5011.03	20960.9	7784.09	52270.5	1654.87	8271.72	16253.6
39011.2	915.28	4065.33	36869.4	96.4042	12186.4	816.346	2654.65	519.453
21812.6	347.467	25905.2	12161.1	308.469	21008.5	1047.77	9169.3	8846.84
67160.9	156.152	6878.01	48478	790.762	14431.1	750.495	10394.6	667.594
26629.2	289.835	17167.5	31800.2	1184.7	17002.8	42822.6	6715.49	5564.39
75992.4	133.629	10640.3	16205.6	974.891	24097.5	1323.65	7804.72	5142.24
71410.8	179.512	41875.6	47020.6	72734.1	11526.8	2013.03	17649.9	6823.25
32886.6	560.53	8422.41	15537.9	12324.6	8539.53	95.5131	1487.22	2331.17
47182.8	305.651	38044.9	30970.2	9148.47	11381.1	5458.27	20396.8	16909.6
25623.8	1076.37	15115.2	8925.55	23441.6	5479.57	35958.4	10276.9	4988.57
57241.2	586.332	1508.82	24101.3	32972.7	9947.56	14503.1	18518.9	5677.76
43936.2	218.105	18098.8	18400.8	23462.2	750.044	4943.44	6752.24	15383.1
51594.8	386.572	48374.2	32639.9	52610.1	27053.4	4645.6	6593.59	38799.7
31824.9	991.06	7853.52	115804	9965.32	22272.8	39427.4	58024.5	2358.75
618.658	328.733	27695.4	4894.41	12705.7	59786.4	290.752	33966.3	18208.7
6027.61	2251.77	3065.86	15330.3	28815.6	12401.1	512.486	21757.3	3795.62
48929	266.537	13924.8	29136	24616.2	107098	2683.91	4787.38	688.91
2059.44	112.005	6165.39	17741.9	10623.3	16943.8	41873.7	7689.23	4643.2
38829.5	8129.91	39129.8	19802.9	58576.2	63945.5	2602.8	4330.55	4052.59
12181.2	716.142	5113.61	13150.6	24336	7529.81	47774.2	3043.2	9477.26
5503.11	128.803	5750.6	26566	99986.4	9991.03	20280.2	131148	3493.94
33152.5	93.6948	4287.93	77250.9	79404.3	70379.3	240.935	12166.2	553.031
3191.72	1590.49	140753	9370.73	30671.8	53485.9	519.579	4319.86	6188.74
39158	5672.27	8737.02	13624	814.203	26751.3	53732.4	19044.9	1035.81
8231.97	29224.6	869.756	16678.3	21542.6	18179.1	6960.82	23911	8569.65
27349.1	32250.1	7807.87	17247.8	59631	13666.1	787.701	12426	28960.2
9922.05	11719.4	11084.9	37581.2	15531.1	43827.5	17922.5	4077.17	769.633
41278.3	36115.9	41425.7	13668.6	56904.8	14938.7	243.644	7958.34	11764.8
2055.56	3138.48	10695.5	24613.3	16460.2	17018.3	2539.01	1387.45	7073.08
13576.5	3951.98	4510.55	50452.4	21708.7	4834.24	159.933	1395.16	6063.79
29256.4	9984.43	67778.9	24586	13694	20233.9	5165.15	52297.5	2687.17
8182.2	1676.96	30091.4	14442.4	28815.7	5726.32	29.0501	22181.1	3431.02
16344.1	16083.3	168.062	10356.1	8165.76	20063.2	2481.14	12936.4	38463.2
31901.1	30464.3	13118.4	27165.8	35647.4	58441.1	879.451	3635.54	2625.06
27561.8	1490.06	919.637	30383.7	22505.5	49800	202.243	31607.1	10810.6
10537.2	24921.3	3480.36	26925.8	40058.9	15563.6	26271.9	14680	14968.4
49941.1	1399.75	32603.1	10417.4	16292.7	57858.4	314.176	19403.5	3217.83
59630.9	11260.5	2381.41	31901.7	16428	34112.6	1809.72	6795.5	3711.36
1466.75	986.703	598.826	27952.9	50354.3	12971.4	1197.12	2799.75	19757.4
206.853	17499.4	1972.84	22734.7	31677.5	45262.7	410.284	14076.2	26733.8
13533.3	65195.8	5053.7	34021.7	19054	1944.75	98.169	8411.68	3552.79
8032.97	1614.72	41429.6	8463.26	14161.8	7684.78	1471.41	7011.32	26817.6
41672.9	118142	9869.75	3039.14	6550.95	4744.71	16301	4120.94	1429.15
36242.1	6949.45	5820.24	18004.6	10082.1	15940.8	751.726	19158.9	1410.96
48791.9	2211.86	46375.1	26660.1	21868.4	13984.3	381.306	11232.1	13684.9
69484.7	550.511	2840.89	37549.6	12631.4	22650.8	3479.21	43300.1	6894.2
369.585	1227.31	2461.16	4240.34	23720	7664.99	31.1117	10312.5	1081.06
17581.8	47240.7	274.477	27532.7	14948.3	30608.2	484.894	12824.8	15805.1
33149.1	18473.7	223.741	29600.5	32041.9	15844.1	25505.3	573.492	876.937
84606.1	1045.6	44256.2	29308.6	9158.08	20056.5	20796.6	51764.4	1430.99
346.971	1691.03	52.5727	9610.91	29818.8	22599.1	33174.1	8443.75	3126.6
55655.8	2813.74	9794.93	30040.8	22393.2	40822.4	23117.5	44995.6	3098.3
1931.24	487.109	19138	7543.62	4430.16	13740.5	17554.4	153.766	4482.29
27142.7	570.928	582.34	26751.2	33695.3	10588.5	20544.4	25182.7	4233.93
2721.57	51572.2	26717.3	26099.8	9811.49	6979.14	41793.7	8357.5	4484.04
53971.9	861.149	37023.6	23809.8	88406.9	2647.84	22718.5	826.213	4576.02
46075.4	34113.9	11366.9	54485	4492.77	25441.8	35617	11255.7	6995.16
32943.8	2506.27	40810.8	115190	19694	8274.75	6494.98	8717.73	19314.9
2789.56	2202.83	7781.37	9236.53	8440.34	4342.59	47665.6	32883.2	15267.8
19615.2	39964.8	616.055	15025.4	15701.6	8580.56	21525.6	50456	16630.3
2813.2	1212.59	5436.2	71306.8	7793.91	137630	10293.4	4999.9	605.821
96485.9	845.315	2228.5	29006.1	13398.6	12981.9	61318	924.776	26670.7
3143.96	350.554	21973.5	16982.8	56237.5	361.105	12448.3	2232.64	15290.6
26392.8	367.173	2385.66	59002.9	70852.8	10151.9	39172.8	10794	5111.88
6830.95	1380.86	1429.36	7092.13	9915.35	15189.6	36857.6	34560.8	6208.88
14840.5	34629.8	903.629	37385	21529.6	33127.4	4037.14	8542.81	20442.4
35099.1	959.787	531.094	52127	33345.7	536.341	62902.2	55026.3	5664.59
102937	1108.78	390.74	18012.2	13113.1	8696.15	31541.7	2124.85	28132.3
48951.2	749.954	2477.74	44962.8	21326	31967	33272.1	222.94	1854.33
617.01	325.861	8283.39	26961.7	44928.5	24575	16592.4	4150.29	6992.2
30772.5	4934.94	2289.15	31601.2	9399.46	5235.84	39509.3	14724.3	665.695
13677.1	1409.29	20613.5	12465.6	8004.17	6725.8	35498.5	6977.39	5712.12
29354.9	247.308	9501.79	8720.08	32980.1	43226.1	17726.1	7182.99	2827.62
29883.2	888.408	12340.5	11830.3	35564.8	113767	15986.8	17276.7	1099.13
4477.37	2615.22	4310.16	24248.7	11008.1	295.992	32912	5931.59	18978.3
73309.4	317.417	909.914	15117.5	42769.4	13021.5	17587.1	13288.6	2090.05
21455.6	2270.97	16847.7	7722.89	16743.6	22575.7	16872.2	1589.83	1871.36
16075.2	470.337	4738.11	30650.9	8359.58	36255.6	45141	7295.88	1017.7
11955.2	1060.19	10435.7	12641.6	62810.8	12745.4	22662.2	4148.86	7810.71
72492.4	1503	2253.44	17236.7	14973.6	83970.8	10639.8	1043.56	36366.6
20464.3	12552.3	50839.8	6991.48	36787.3	7554.81	35311	9944.66	941.263
31922.6	1054.81	825.77	17647	30312.3	20887.8	21812	30157.7	7112.43
13385.6	713.486	2277.5	10063.1	45161.5	6239.45	36733.3	10807.4	2609.89
12655.1	1524.74	32235.2	10022.1	2389.09	115893	19442.6	8745.96	24352.2
82696.2	833.125	69570.2	18132	21753	4272.19	25767.8	19539.5	2543.46
94098.3	117213	17451.9	9821.8	66994.8	21861.5	40400.3	3662.45	10184.5
16983	245.507	9336.13	19286.1	102522	55915.9	15124.1	70850.1	1916.83
66025.2	760.775	21666.8	27292.6	3819.37	3834.85	45992	5778.17	21190.4
8346.59	1740.11	225823	2939.03	17261	3828.45	20656.4	3620.81	1513.14
42422.1	353.183	1742.36	12044.3	3902.95	7651.49	22027.3	502.574	14037.4
1212.15	185.446	93890.2	81002.2	8076.36	120259	25227	6773.41	3543.97
20254.4	426.316	7614.68	33710.4	2667.99	376.138	51491.6	1389.45	9883.39
2560.48	1796.49	1526.12	22958.5	8812.5	13895.7	36870.2	8589.9	4676.24
4299.63	897.05	32978.8	45323.5	33142.9	4531.33	21751.3	167.711	1969.13
20082.2	374.32	32308	23697.6	16494.2	14723.8	30345.5	2482.69	2943.4
2115.23	591.417	147969	11787.3	785.756	8727.36	8400.87	3788.74	1090.49
525.161	1437.6	16290.4	16847.6	17051.2	52621.7	8806.45	34500.8	7095.26
4877.86	992.212	37075.6	20014.3	44490.8	12997.2	41415.3	14895.6	3825.92
21922.2	235.056	49646.1	14735.4	6330.89	66.8771	74340.5	1480.9	15570.1
6170.97	2712.05	31514.7	7067.85	124.05	59081.4	15899.6	43202	651.147
2180.02	388.507	29362.4	24918.9	10617	168640	16030.7	7931.49	5212.77
951.252	736.711	27755.6	40734.7	24445.1	6298.87	31156.1	7315.31	1523.15
972.668	2359.16	10209.7	100035	4217.43	5691.3	17209.1	26222.9	12654.8
2068.58	158.465	27389.4	18389.7	3550.48	5510.6	27419.6	290.095	10108.5
35956.5	1821.29	8483.31	28359.2	3922.84	71113.5	5968.86	3243.47	4831.65
57542.3	549.413	10192.4	15442.1	1318.61	13752	43900.8	5556.27	16415
112.266	1417.54	20074	13270	5041.51	7061.89	30856.9	1031.75	1267.69
37234.4	197.364	40560.8	21529	362.051	49101.1	29976.2	2331.45	1027.55
19335.6	713.981	8767.29	10797.8	30543.4	13786.8	4812.9	98.3942	17312.1
1518.85	141.451	7680.44	9994.46	9176.67	5834.62	23501.5	4392.27	14856.3
5707.61	58241	27250.6	33074.8	4283.47	82848.4	5926.96	48293.8	11095
2058.47	120.143	24862.8	12207.7	191.9	2263.91	54568.6	17231.3	878.855
54323.8	475.262	21141.7	11035.3	5884.14	8652.68	1837.01	10594.4	794.47
894.88		7995.56	77207.8	478.863	18094.3	44549.7	979.59	7746.94
58655.6		58261.3	11009.9	763.304	1993.23	44333.1	190.505	1830.11
12660.6		4070.45	14274.8	697.624	93402.6	31134.6	5687.52	14424.2
29322.1		17192.4	5958.76	2769.02	6980.6	53648.3	14633.5	522.315
4334.42		59323.1	16392.4	5778.75	6239.28	48834.9	2357.34	2658.2
3105.36		11882.2	40909	32843.3	4603.66	40806.1	104.93	4368.63
1757.59		7957.09	56695.3	5499.32	19504.4	18926.6	9659.32	1018.43
2477.47		5264.13	9439.01	22058.1	8877	27677.9	582.199	1102.92
460.075		12255.3	36140.1	4995.15	6927.94	8447.4	23230.6	9748.46
4790.71		13699.7	2919.76	11362.4	6867.03	5686.89	2529.05	18084
750.162		61886.6	10859.1	3367.33	5399.09	7197.93	56070.1	21798.7
2117.46		23272.2	25330.8	17198.2	5119.25	58817.7	347.205	4044.29
25109.6		4836.45	51444.3	1435.41	12865.4	7256.65	1660.93	1381.87
19749.4		12141.4	4320.33	97890.4	380.469	39876	9081.8	621.971
388.624		13399.9	2545.92	479.951	1413.88	32201.8	10501.3	24237.8
52236.9		24788.7	37486.2	502.277	2667.76	47588.4	632.295	20428.3
487.152		77971.3	14662.6	2219.86	16934.1	8375.63	84623.8	12152.7
37544.4		52608.5	22292.4	1419.86	3006.42	58862.9	6122.57	1190.24
16189.5		15303.3	5832.03	77.086	7013.35	62902.8	2970.55	7946.83
58679.8		24011.4	4721.83		3571.27	50726.6	1683.88	1011.58
16876.7		40640.7	19578.5		72601.7	12797	7135.96	6647.56
10573.6		5905.99	13113.6		5620.1	24863.3	15309.8	18549.5
29740.9		7494.34	4250.05		2178.96	7533.51	16455.9	4817.18
82180.1		23416.6	29397.3		28332.4	30803	52731.6	5582.8
46813.4		26811.2	8182.41		1411.94	24976.4	28473.2	3051.25
14769.4		377.236	11855.9		6007.68	20840.6	5234.55	6663.9
689.478		5156.06	6432.15		32493.7	23686.3	7262	44349.1
15161.2		33308	134.024		15877.8	3078.03	7531.49	12172.1
6758.83		25880.2	13091.1		588.338	21201.3	14198.6	3608.28
22875.7		4005.96	40337.1		7410.03	48129.3	1020.26	3897.63
19131.5		12761.8	5128.88		16879.3	2032.43	12323	15242.9
29098.9		15402.5	32263.6		174649	30000.8	796.974	9981.67
79550.3		13231.3	4747		50154.2	19952.4	995.417	3313.34
159969		14273	13674.6		4454.12	1400.12	15299.5	635.321
35139.3		11765.4	65886.1		1994.92	25964.8	4643.32	1958.17
1769.1		26823.5	35762.7		15009.1	10394.6	4393.36	4520.51
19347.9		32381.5	1917.48		2742.34	25206.8	9532.12	1965.65
18264.2		7888.98	23991.5		11315.2	15045.4	574.997	6700.02
5032.83		14907.6	17509.5		46802.6	9065.41	5451.2	8395.42
131349		23802	10756.6		1140.57	4183.25	22827.4	18090.1
80597.2		11405.2	14560.5		9227.79	12653.1	1122.94	933.334
3598.01		167.738	40893.3		4722.28	24669.2	2891.89	2052.26
43800.9		31191.6	27190.1		2162.12	26494.7	11215.4	14689.8
7982.44		6643.19	9261.53		25219.9	9914.02	4447.28	8901.22
44663.5		5478.8	9504.86		51446.9	18986.6	3945.17	3017.7
3660.92		8032.5	1630.95		7974.94	10532	3260.14	4404.1
13815.4		6044.97	12589.2		52924.7	14981.7	15563.2	8985.81
45470.3		47586.2	10152.2		10412.9	89513.4	5929.39	2634.72
32379.7		17429.7	12127.6		6579.22	7739.39	1833.31	3871.21
40085.9		11819	3483.3		16954.5	9655.41	20300.8	35420.1
102888		54099.6	9150.24		4834.55	2801.52	3094.38	22109.1
95470		23575.7	20074.3		9452.15	29745.3	28074.9	13364.1
9160.99		7291.53	5952.69		3314.26	63531	8970.43	6609.04
27892.7		6895.18	2884.23		27729.9	16851	10836.6	1253.26
3005.9		7128.39	22082.2		3590.74	6202.25	12479.3	5333.1
4435.47		10023.8	72257.4		2502.67	5392.88	2690.11	5677.68
44518.6		2583.66	32316.5		21354.6	7617.63	27133.2	831.85
21724.2		1279.19	11664.5		1774.38	36448.4	19096.2	1057.51
48418.6		18028.7	39268.6		21104.9	24230.5	2923.03	2796.65
45446.7		59475.4	5926.98		25549.4	15190.4	3385.76	25109.2
40636.9		1864.78	6948.58		2740.78	10573.6	3138.17	2162.75
51944.9		3612.3	1339.49		5104.49	36169.6	272.074	1034.68
22101.8		7032.45	9622.51		578.769	2542.88	2514.36	2387.79
80459.8		1897.4	13481.1		21817.4	6461.78	2482.61	22570.9
16004.5		251.467	48339.1		8121.3	12918.5	16933.8	13397.5
41481.1		47342.2	7240.1		66652.3	36458.9	704.853	1308.85
26058.5		13702.9	6759.51		20925.3	22801	11792.4	840.009
45173.8		1342.88	4632.99		34325.5	7575.27	5340.8	3076.38
24991.4		3250.77	21268.3		79693.8	8144.5	1926.51	8164.5
62857.8		19532.7	21369.1		19409.2	35104.8	2188.6	563.942
60994.7		6082.58	17061		7423.6	23662.2	44896.9	1174.05
22503		10398	13064.4		22612.2	26564.5	1699.17	1208.92
5398.35		753.058	8014.52		21093.3	19254.6	3720.5	9372.97
21077.2		66699.2	33057.8		10029.9	6604.73	3412.71	1198.94
5127.7		1543.91	13537.9		21429	15530.2	2086.37	2003.28
57059.5		10005.2	2767.17		12681.5	50302.1	10595.5	2138.39
9165.71		1885.33	6110.97		3254.36	20673	3405.26	24393
77359.1		7051.04	9855.4		16274.8	31013.3	666.051	863.032
14107.6		11225.8	5620.49		3728.45	32322.3	2190.75	12148.6
56116.3		17741.9	48621.8		27761.3	3228.02	2280.4	6499.93
22459.5		18359.6	33298		20987	5027.17	18970.7	6771.05
6712.6		10404	21313.4		27944.7	3495.84	23720.2	14900.7
36795.8		7356.83	8998.56		24505.3	45939.9	54281.2	6654.54
43652		10097.9	24898.4		18644.8	26245.1	2001.61	14385.7
24606.5		5867.08	4262.1		22534.4	11909.6	2582.63	2312.4
84968.7		915.702	7443.86		14310.3	2585.24	4907.54	14381.8
29578.3		5450.34	13463		39773	7925.56	69850.1	6228.61
13874.5		15029.6	12727		2485.12	26685.6	7128.96	3942.13
8849.91		4837.27	13164.1		29622.7	15041.9	18822.9	8953.97
64243.7		10844.7	1087.82		10301.2	14820.7	2454.96	762.522
14356.5		98.9792	16749.5		18133.6	15997	14784.7	10402.5
22161.3		8379.57	15471.7		9072.82	5076.99	85247.2	12067.4
12173.8		3784.24	6231.66		11798.5	8366.06	87110.3	17480.6
92611.9		2743.65	19172		17144.9	6192.19	38331.7	2610.92
45317.2		36280.8	11389.7		52453.9	34614.2	32434.7	2473.04
1248.09			48764.3		10981.6	15905.1	40860.3	11897.2
15971.4			30312		5349.35	127.714	15614.2	8068.56
74301.4			3151.04		21355.2	11449.6	20709.2	1681.28
30280.4			2922.44		1115.03	1358.96	14026.8	10676.5
75600.3			9512.13		1577.98	6306.97	9084.33	1836.47
90706.3			12667.1		11550.9	25104.6	79654.9	8804.17
115590			5398.96		24820.3	6763.03	2496.54	37307.4
76371.4			11358.4		9706.79	65591.5	39860.5	11253.8
17500.3			12168.6		115723	3864.05	3190.42	1961.25
47041.7			1560.42		7371.11	7521.76	17768.8	909.894
15021.6			5714.99		4532.22	89900.4	9583.51	1446.73
18192			503.321		47352.6	3817.1	9776.51	5429.32
25176.8			30182.5		3893.64	3428.54	11070.7	1508.58
31844			5362.75		11025.3	7881.33	40308.6	1361.04
596.269			21054.2		13331.8	6915.18	19933.7	383.061
35934.3			11753.1		10213.2	20565.2	80007.8	46662.1
9070.97			2972.71		5494.45	2380.02	33656.5	23962.9
105420			10465.1		876.813	38713.9	3308.02	35126.6
31705.1			3095.5		4756.53	27265	9655.9	61057.8
11269			8734.39		23726.1	7576.44	26007.5	50893.1
26674.4			19211.8		11341.9	3919.26	45537.8	40851.8
30023.3			7547.14		1613.09	4891.62	15751.9	13550.1
103483			4021.92		3029.75	45614.4	13922.9	32348.9
34985.2			3475.61		4515.95	15880.2	7781.02	22765.2
20961.3			426.829		551.248	12160.4	26130	74276.5
57066.4			6585.63		3998.49	19393.6	7807.75	16018.9
1283.69			1883.66		2243.02	10808.9	21976.9	25924.9
30694.9			6378.65		2531.66	4256.96	18432	79601.9
28702			3567.34		4875.44	2471.83	38553.3	56787.5
12526.4			12273		6483.64	50223.7	27343.9	11388.2
2036.61			1608.7		2816.71	1336.28	1946.2	12420.7
19736.7			58236.4		4399	800.807	56260.7	42565.7
85331.5			107993		9323.34	8498.1	14153.1	46055.3
5470.8			7682.16		4166.11	43331.7	28281.2	20561.8
23913.8			1183.73		6203.81	11402	80013.2	39328.7
34929.3			24735.5		6222.99	736.19	57524	19494.4
38825			2616.24		2204.88	63369.3	22051	19071.3
809.396			60157.7		1429.57	282.336	14071.1	9253.33
78221			16567.7		3042.61	14167.8	79637.9	12992.1
797.621			5064.62		40972.4	22556.8	16100.7	20577.5
11880.5			6317.56		1259.27	1029.43	36859.1	19010.1
16065.2			19121.7		1655.09	1417.09	4368.88	7713.96
21486.1			12550.8		569.686	19796.2	21998.2	28743.8
22047.4			10706.4		3898.55	3789.53	8771.11	16198.5
2228.2			9481.49		48683.6	3680.14	11407.4	35200.3
18749.6					31727.8	12728.5	47750.9	5215.79
1305.29					44316.3	181.322	40311.5	13845.7
26475.7					2730.49	7627.01	23082.6	12061.6
10412.2					4767.8	1635.61	30627.5	21445.1
42214.5					1014.55	372.177	25799	2862.62
4553.96					98.079	34433.8	39617.4	22823.9
18999.6					10503.6	16502.7	13474	13333.4
33673.4					2895.91	7128.12	7703.99	635.482
3551.66					1842.52	5249.23	6210.32	20794.3
20128.7					2901.78	142.01	31270.2	12129.1
28014.3					14929.6	37251.5	318.191	9592.84
8996					12577.6	1242.75	48260.4	27886.3
48011.8						25568.1	3145.88	13187.3
1405.18						35297.9	15454.9	51839.4
17491.8						3128.4	16041.7	9504.98
10457.8						108.809	4889.49	28289
21088.7						827.148	23551.5	26023.3
57868.1						327.014	24880.4	1588.59
23546.8						343.992	14637.6	10149.6
60304.9						3173.22	31320.7	39385.9
34418.2						14107	19262.4	5357.85
12977.2						128.029	20601.5	15472.9
7301.74						1205.58	43733.1	9402.28
69845.4						1748.33	16599.4	4050.89
4435.48						14913.9	13901.7	3562.79
1217.34						179.341	221532	2522.09
10974.3						1954.96	359.394	9379.39
75125.3						5864.19	27833.2	8862.86
497.893						4787.9	27505.1	16466
19916.2						3913.73	26239.2	984.832
1711.81						399.625	32889.8	24895.3
841.885						301.591	10220.3	58576.3
378.173						10918.6	15386.3	32426.3
1095.2						2353.94	22130.5	6658.31
69509.8						18147.7	27748.7	27119.4
25396.6						18846.3	13485.1	29189.1
3817.91						89.23	51696.7	23224.7
5431.04						2041	12039.1	419.934
12082.3						7134.63	7097.9	1236.85
93355.9						313.636	5047.41	26746.6
1013.4						1840.87	25100.9	1959.51
8918.45						979.204	5659.29	5960.94
60302.4						8898.2	9013.02	2964.43
20139						4828.34	14562.1	6654.29
48971.5						30.8955	12548.1	953.338
338.213						3663.12	32849.2	10025.8
7450.23						87.5194	3212.59	1611.86
28587						7802.68	12897.8	18406.9
25924.2						2060.45	4780.1	5399.55
1346.23						448.714	5206.34	11188.2
4657.62						97.8181	20648.9	6615.56
6577.83						223.128	33293.7	44207.6
4586.35						4090.68	13696.5	23897.3
3076.61						1339.52	24754.8	14132.8
153.452						374.076	34765.6	17007.3
1156.89						2627.05	30252.6	16898.5
7527.83						275.108	9122.83	8169.1
915.686						306.57	4432.06	14896.7
1356.41						434.418	14311.6	12014.2
8888.19						506.158	5720.25	25438.7
20090.8						1505.9	12927.7	936.419
52362.9						460.255	26744.3	10339.5
104.569						257.004	11908.5	9634.48
4520.55						609.548	22615.4	428.963
45599.3						3604.1	83557.2	1219.64
280.293						77.9949	32150.7	6255.75
6234.4						1760.57	11122.3	1493.39
10819.5							12437.5	14825.4
2160.18							16545.2	4607.45
642.37							25188.5	1167.66
1885.38							10399.9	1038.13
232.446							9455.09	6518.81
							10301.3	22630
							7044	12025.6
							39022.5	9870.6
							13292.4	7971.58
							5756.66	6882.46
							10526.9	4839.74
							22110.2	47592
							10269	13841.5
							19724.9	32565.9
							22452.1	5580.77
							107218	4508.74
							26867.7	2132.57
							20723.3	14854
							13983.4	2334.29
							11781.1	2557.43
							5894.4	1708.81
							41648	12876.8
							14418.5	35821
							2248.3	12604.6
							24090.6	2613.75
							35753.5	5226.79
							18854.2	2380.01
							15335.3	10501.2
							10243.5	12476.8
							3674.38	6406.27
							38823.6	31951.1
							26413.7	6484.15
							17647	16037.7
							25763.1	6379.46
							8668.94	11825
							32635.9	1873.23
							8729.84	4178.02
							25963.2	4952.05
							3330.41	14796.2
							20587.9	1160.3
							31681.8	9754.93
							7261.04	732.733
							42810.8	1260.26
							10569	910.172
							16281.9	2562.04
							15048.2	2948.17
							18720.1	13229.6
							10253.9	10074.5
							16565.6	6401.55
							5938.03	992.703
							5527.48	1017.54
							5134.38	1926.8
							6324.35	13502.1
							60250	855.323
							17746.5	2718.88
							22890.6	26021.8
							1384.52	951.816
							38333.4	2122.51
							14183.2	6561.35
							31641	5251.4
							3529.48	747.081
							3691.16	6969.27
							24039.4	12781.6
							3507.94	1118.48
							3153.64	6528.11
							12629.9	2067.97
							20635.5	36682.2
							8861.96	822.016
							10816	3021.4
							11851.2	10918.7
							7156.35	786.405
							25505.6	5121.54
							10295.3	1107.43
							3663.15	4121.4
							51748.5	6136.01
							17228.1	2380.96
							25243.8	1008.35
							3092.27	9881.57
							8469.08	1362.25
							13996.9	3428.75
							18624.8	1295.89
							15879.8	1191.66
							3534.18	14774
							12989.6	159.969
							16928.5	3877.85
							7356.08	2279.99
							8548.64	3684.01
							18676.8	21560.4
							17507	1061.9
							2092.93	19535.2
							60004.1	12261.1
							19883	980.254
							27397.6	1487.59
							10435.6	10222.4
							11553.9	4234.16
							44931.5	16139.6
							4869.44	192.197
							10372	21075.5
							5010.61	7536.37
							32274.8	807.631
							691.341	2367.86
							9895.98	31875.8
							20141.5	2133.44
							2876.37
							50962.6
							11186
							13005.9
							20241.6
							11590.5
							12106.1
							10443.7
							5521.79
							127833
							10215.1
							3266.86
							12025.7
							13442.4
							19958.3
							11799.2
							55342.1
							37467.9
							18054.2
							98948.2
							22189.7
							30219.7
							27590.6
							11504.6
							7680.95
							7935.05
							3794.62
							7617.32
							19770.2
							57851.6
							11990.2
							26074.6
							18626.1
							13212
							9321.84
							17171
							9989.63
							6638.38
							13774.3
							25258.8
							8865.34
							3080.78
							15572.6
							17691.8
							1665.99
							5537.89
							29238
							18647.4
							1046.87
							47035.7
							29685.5
							37700.8
							21070.3
							11839
							3275.83
							8822.05
							3172.29
							6715.75
							15396.8
							7105.17
							4295.05
							42793.8
							8922.75
							4239.65
							1730.68
							15148.8
							9681.98
							8055.98
							10940
							5144.15
							3428.73
							5386.98
							4018.41
							7339.49
							3255.08
							12963.4
							7366.13
							2073.4
							17566
							34117.8
							18148.3
							3147.87
							20856.5
							8484.57
							77655.2
							30649.6
							4042.01
							4118.09
							6038.93
							14984.5
							19126
							12829
							1020.95
							27546.3
							988.682
							994.508
							17753.3
							108906
							12121.1
							3131.38
							259.515
							18598.4
							2387.65
							6412.58
							4803.1
							48392.1
							15784
							8066.47
							7352.45
							7039.35
							1754.73
							2820.64
							76491.3
							18981.1
							23235.1
							2366.77
							17713
							50018.7
							8053.48
							4613.61
							8556.22
							4473.27
							5045.07
							43973.6
							20272.1
							13521.5
							3866.41
							24688.9
							6859.39
							920.851
							6350.03
							48925.8
							1270.52
							1875.25
							1072.93
							3491.92
							2502.68
							5341.35
							24505.7
							874.832
							1832.42
							8846.66
							16673.6
							30665.5
							2080.32
							31047.3
							3510.99
							2817.87
							2933.89
							5100.89
							15914.2
							2301.52
							2795
							4401.39
							8975.63
							211835
							10373.9
							33952
							6382.8
							16983.6
							4750.4
							103133
							43128.2
							6991.94
							13413
							3093.28
							8360.85
							8684.29
							14867.7
							1401.65
							9230.73
							9516
							21224.6
							6376.94
							633.025
							16351.1
							359.476
							21569.2
							1103.54
							23943.3
							35631
							9159.69
							4265.24
							8621.13
							3773.5
							11717.2
							14859.7
							13205.4
							21311.5
							5220.18
							7523.46
							7252.77
							1145.33
							2790.72
							2497.5
							3222.31
							1221.52
							2427.74
							2083.93
							1874.86
							2923.85
							4680.56
							4227.61
							736.677
							4205.9
							7669.5
							43444
							31609.9
							4779.81
							4091.14
							7518.58
							1429.57
							4395.44
							55433.9
							6892.66
							52135.6
							1069.13
							2894.57
							6674.04
							4697.98
							39456.5
							96683.9
							1683.75
							1445.07
							2499.45
							2551.87
							126.751
							5895.46
							1964.71

### Sheet: Ift88Tip in Ift140
12600.1T WT	12600.2T Ift140-/-		Table Analyzed	ift140
11056.2	97871.4
8635.99	80058.4		Column B	12600.2T Ift140-/-
8373.9	68107.8		vs.	vs.
8148.02	67793.8		Column A	12600.1T WT
7977.98	59288.9
7454.56	57523.6		Unpaired t test
7417.26	53960.8		P value	<0.0001
7389.51	52688.5		P value summary	****
7232.58	48739		Significantly different (P < 0.05)?	Yes
6180.38	45816.6		One- or two-tailed P value?	Two-tailed
6107.04	44557.9		t, df	t=12.69, df=245
6082.6	44384.2
5933.61	43001.8		How big is the difference?
5873.36	42066.2		Mean of column A	3020
5730.91	42009.6		Mean of column B	22610
5658.45	40781.5		Difference between means (B - A) ± SEM	19590 ± 1544
5100.13	40603.1		95% confidence interval	16549 to 22632
5053.96	40523.6		R squared (eta squared)	0.3966
4789.46	39211.4
4647.37	39200		F test to compare variances
4398.76	38041.2		F, DFn, Dfd	49.64, 139, 106
4393.42	36994.7		P value	<0.0001
4385.09	36790.6		P value summary	****
4351.67	36694.9		Significantly different (P < 0.05)?	Yes
4147.11	36078.4
4052.97	35526.6		Data analyzed
4032.89	34734.2		Sample size, column A	107
3979.81	33549.6		Sample size, column B	140
3976.14	32696.3
3956.65	32334
3865.88	30953.7
3864.88	30432.2
3820.57	30256.6
3723.89	30137.3
3667.82	29709.9
3615.39	29388.8
3556.05	29306.1
3539.37	29137
3442.66	28981.5
3411.05	28448
3364.88	27669.5
3351.24	27370.3
3271.9	27213.5
3135.62	27057.3
3064.93	26884.3
3062.86	26685.5
3055.33	26100.8
2991.09	25589
2955.75	25582.1
2861.42	25307.9
2760.07	25076
2704.84	25051
2691.36	25013.4
2648.92	24544.3
2628.78	23318.9
2619.21	22187.5
2565.45	22174.3
2557.43	21954.3
2530.98	21389.8
2489.28	20596
2456.64	19953.3
2437	19839.4
2128.14	19430.2
2070.16	19399.3
1927.25	18790.4
1891.74	18393.6
1743.53	18350.6
1732.28	17950.1
1695.47	17718.6
1673.78	17333.8
1655.29	17223.5
1631.31	17147.9
1609.03	16994
1606.81	16797
1567.82	16251.7
1553.47	15929.2
1553.45	15609.7
1528.74	15577.7
1412.44	15426.4
1364.4	15323
1338.54	15250
1320.01	14913.3
1282.28	14780.4
1236.44	14483.7
1070.75	14408.6
1041.4	14298.7
1031.5	14139.4
984.6	14133
946.201	14112.4
839.748	14091.3
836.087	13840.5
817.571	13706
815.856	13525.3
726.832	13350.2
596.556	13341.6
592.496	13243.8
562.549	13239.1
534.709	12990.3
400.148	12820.5
344.827	12564.5
217.192	12010.1
151.633	11937.9
148.925	11227.3
118.475	11226.7
-87.057	11047.3
-89.3903	10927.8
-224.231	10622.5
	10288.9
	10256.3
	10192.7
	10162.1
	10121.9
	9800.3
	9570.24
	9483.06
	9414.75
	9325.24
	9089.42
	9023
	9010.19
	8852.17
	8729.45
	8077.06
	7747.16
	7601.56
	7540.24
	7448.88
	7387.54
	7350.17
	7303.97
	7270.15
	7222.67
	6974.13
	6898.94
	6317.62
	6218.03
	6197.55
	5678.27
	5218.01
	2867.53

### Sheet: Ift88Tip in Ift43
10640.4T WT	27260.1T Ift43 -/-	GP801 Ift43 WT	GP1176 Ift43-E34K	GP1177 Ift43-W172R	GP1182 Ift43-deltaN21	GP1178 Ift43-deltaN127	GP1181 Ift43-deltaC22	GP1183 Ift43-dN127/dC22		Number of families	1
19536.7	95145.1	105900	43693.8	70284.3	38117.4	66466.2	41138.6	119599		Number of comparisons per family	36
17164.9	84004.4	41204.6	37264.1	59885.7	36779.1	49583	21722.5	55284.1		Alpha	0.05
14230.9	82748.1	40062.7	32304.2	54522.2	35441.6	47804.1	18008	48746.9
12727.6	77265.4	39736.9	32130.4	54081.2	23485.2	36709.6	17420.5	45746.4		Tukey's multiple comparisons test	Mean Diff.	95.00% CI of diff.	Below threshold?	Summary	Adjusted P Value
11711.8	68803.5	38087.4	30015.2	45623.8	20545.1	32672.8	17021.8	44111.3		10640.4T WT vs. 27260.1T Ift43 -/-	-19635	-24471 to -14799	Yes	****	<0.0001	A-B
10295.9	56449.1	34599	29931	39082.3	20470.3	31184.3	17008.4	38215.2		10640.4T WT vs. GP800 Ift43 WT	-5628	-10521 to -735.2	Yes	*	0.011	A-C
6723.73	56314.2	29810.4	27912.5	36924.1	15733.3	29688.7	15548.1	34654		10640.4T WT vs. GP1176 Ift43-E34K	-4843	-9542 to -145.2	Yes	*	0.0374	A-D
6210.89	55551.8	28582.9	27762	32025.4	14968	28628.7	15378.9	34469.1		10640.4T WT vs. GP1177 Ift43-W172R	-6178	-10993 to -1364	Yes	**	0.0023	A-E
6194.24	55413.9	26420	22605.5	29536.2	14568.3	27768.7	15312	32802.2		10640.4T WT vs. GP1182 Ift43-deltaN21	-3889	-8736 to 958.2	No	ns	0.2359	A-F
6146.26	49847.6	25968.7	22041.3	26123.1	13298.8	26906.4	15127	32757.8		10640.4T WT vs. GP1178 Ift43-deltaN127	-8690	-13607 to -3773	Yes	****	<0.0001	A-G
5944.56	48178.5	21915.1	18610.2	18803.8	11732.2	26510.9	14939.1	32323.2		10640.4T WT vs. GP1181 Ift43-deltaC22	-4083	-8908 to 742.0	No	ns	0.1752	A-H
5867.45	46427.8	20341.8	16706.8	18555.9	11499.9	25833	14369.3	29879.7		10640.4T WT vs. GP1183 Ift43-dN127/dC22	-10645	-15549 to -5740	Yes	****	<0.0001	A-I
5700.36	45739.2	20317.9	16191.1	18262.5	10950.3	23894.2	14292.1	27275.7		27260.1T Ift43 -/- vs. GP800 Ift43 WT	14007	9148 to 18867	Yes	****	<0.0001	B-C
5477.12	44386.5	19464.6	14158.1	18004.8	10645.4	22784.5	14081.9	26098.1		27260.1T Ift43 -/- vs. GP1176 Ift43-E34K	14792	10128 to 19455	Yes	****	<0.0001	B-D
5387.83	38881.1	16715.2	14098	17911.2	10378.4	22067.5	14007	25258.7		27260.1T Ift43 -/- vs. GP1177 Ift43-W172R	13457	8676 to 18237	Yes	****	<0.0001	B-E
5308.78	38349.3	14071.3	13641.4	17506.8	10314.1	21527.7	13435.4	24439		27260.1T Ift43 -/- vs. GP1182 Ift43-deltaN21	15747	10933 to 20560	Yes	****	<0.0001	B-F
5266.9	38083	12849.3	13611	15666.7	9980.46	20752	13088.2	23438		27260.1T Ift43 -/- vs. GP1178 Ift43-deltaN127	10945	6061 to 15829	Yes	****	<0.0001	B-G
5258.29	37187.1	12278.5	13016.7	15107.2	9928.88	18991.2	12987.2	22066.7		27260.1T Ift43 -/- vs. GP1181 Ift43-deltaC22	15552	10761 to 20343	Yes	****	<0.0001	B-H
4968.22	37086.1	11701.3	12790.4	14991.6	9882.7	18801.9	12972	21734.7		27260.1T Ift43 -/- vs. GP1183 Ift43-dN127/dC22	8991	4119 to 13862	Yes	****	<0.0001	B-I
4927.54	36727.7	11232.9	12545.3	14027.9	9587.07	18485.9	12864.9	20372.2		GP800 Ift43 WT vs. GP1176 Ift43-E34K	784.6	-3938 to 5507	No	ns	0.9999	C-D
4772.31	35989.7	10930.1	12259.7	13130.8	9532.23	18473.8	12157.5	18173		GP800 Ift43 WT vs. GP1177 Ift43-W172R	-550.4	-5388 to 4288	No	ns	>0.9999	C-E
4699.42	35494.2	10393.7	10932.2	13130.6	9396.8	18133.5	11602.8	17569.9		GP800 Ift43 WT vs. GP1182 Ift43-deltaN21	1739	-3131 to 6610	No	ns	0.9727	C-F
4613.23	35063.5	9896.22	10741.2	12746.7	9120.12	15888	11430.5	17530.6		GP800 Ift43 WT vs. GP1178 Ift43-deltaN127	-3062	-8003 to 1878	No	ns	0.595	C-G
4475.55	32430	9674.56	10675.6	11799.6	9046.78	14889.7	11366.8	17451.7		GP800 Ift43 WT vs. GP1181 Ift43-deltaC22	1545	-3304 to 6394	No	ns	0.9867	C-H
4347.88	32324.3	9457.66	10432.8	11186.6	8950.83	13878.5	10924.5	17240.4		GP800 Ift43 WT vs. GP1183 Ift43-dN127/dC22	-5017	-9945 to -88.50	Yes	*	0.0423	C-I
4333.97	30549.1	9348.9	10395.3	10318	8817.89	13536.4	10867	16643.5		GP1176 Ift43-E34K vs. GP1177 Ift43-W172R	-1335	-5976 to 3306	No	ns	0.9933	D-E
4120.03	30538.5	8983.97	10138.3	10114.3	8567.17	12767.6	10771.5	16340.2		GP1176 Ift43-E34K vs. GP1182 Ift43-deltaN21	954.7	-3720 to 5630	No	ns	0.9994	D-F
3864.68	30364	8870.85	10136.1	10084.4	8562.17	12341.8	10642.7	15730.2		GP1176 Ift43-E34K vs. GP1178 Ift43-deltaN127	-3847	-8594 to 900.5	No	ns	0.2239	D-G
3805	30237.1	8708.29	9973.96	10025.3	8546.84	11846.2	10521.1	15581.6		GP1176 Ift43-E34K vs. GP1181 Ift43-deltaC22	760.3	-3892 to 5412	No	ns	0.9999	D-H
3702.44	29836.7	8316.92	9823	8803.19	8491.27	11624.6	10012	14929.1		GP1176 Ift43-E34K vs. GP1183 Ift43-dN127/dC22	-5801	-10536 to -1066	Yes	**	0.0047	D-I
3636.93	29481.2	7409.12	9384.13	8435.57	8430.02	11507.8	10002	14552.1		GP1177 Ift43-W172R vs. GP1182 Ift43-deltaN21	2290	-2502 to 7081	No	ns	0.8623	E-F
3615.41	29459.8	7160.76	9093.8	8418.52	8423.56	11479	9809.29	13752.7		GP1177 Ift43-W172R vs. GP1178 Ift43-deltaN127	-2512	-7374 to 2350	No	ns	0.8016	E-G
3545.01	29195.5	7080.4	9045.09	8334.37	8322.11	11411.6	8962.29	13644.4		GP1177 Ift43-W172R vs. GP1181 Ift43-deltaC22	2095	-2674 to 6865	No	ns	0.9104	E-H
3529.85	28815.4	7028.16	8968.8	7626.28	8251.97	11387.2	8628.41	13400.3		GP1177 Ift43-W172R vs. GP1183 Ift43-dN127/dC22	-4466	-9316 to 383.9	No	ns	0.0992	E-I
3489.02	28737.3	6902.65	8858.98	7562.8	8073.7	11204.5	8596.43	13219.4		GP1182 Ift43-deltaN21 vs. GP1178 Ift43-deltaN127	-4802	-9696 to 92.96	No	ns	0.0594	F-G
3483.52	28658.3	6246.44	8786.48	7558.42	7756.62	11018.6	8524.04	12477.9		GP1182 Ift43-deltaN21 vs. GP1181 Ift43-deltaC22	-194.4	-4997 to 4608	No	ns	>0.9999	F-H
3454.54	27164.6	6204.56	8215.49	7441.69	7654.62	10888.9	8466.81	12254.8		GP1182 Ift43-deltaN21 vs. GP1183 Ift43-dN127/dC22	-6756	-11638 to -1873	Yes	***	0.0006	F-I
3452.64	26364.2	6071.99	8193.64	7339.48	7563.04	10841.6	8421.6	11867.5		GP1178 Ift43-deltaN127 vs. GP1181 Ift43-deltaC22	4607	-265.7 to 9480	No	ns	0.0809	G-H
3382.65	25668.1	5942.93	8189.9	6992.72	7328.44	10834	8031.16	11668.7		GP1178 Ift43-deltaN127 vs. GP1183 Ift43-dN127/dC22	-1954	-6906 to 2998	No	ns	0.9506	G-I
3344.33	23852	5912.88	7661.3	6936.6	7253.94	10329.8	7728.27	10838.4		GP1181 Ift43-deltaC22 vs. GP1183 Ift43-dN127/dC22	-6562	-11422 to -1701	Yes	***	0.001	H-I
3317.84	23828.1	5790.09	7635.47	6896.6	7134.46	10292.3	7696.42	10791
3154.85	23242.3	5725.2	7627.31	6822.14	7047.08	10270.2	7673.9	10786.7		Test details	Mean 1	Mean 2	Mean Diff.	SE of diff.	n1	n2	q	DF
2969.37	22720.9	5626.4	7545.35	6680.31	6918.49	9792.25	7541.3	10737.1		10640.4T WT vs. 27260.1T Ift43 -/-	3383	23019	-19635	1556	106	109	17.85	967
2909.7	21464.9	5581.17	7480.2	6615.05	6840.92	9484.33	7403.25	10230.1		10640.4T WT vs. GP800 Ift43 WT	3383	9011	-5628	1574	106	104	5.057	967
2907.27	20942.4	5536.3	7312.94	6361.87	6830.66	9423.4	7081.41	10053.9		10640.4T WT vs. GP1176 Ift43-E34K	3383	8227	-4843	1511	106	123	4.532	967
2897.06	19980.6	5375.4	7267.96	6322.36	6650.72	9197.66	6910.35	9993.11		10640.4T WT vs. GP1177 Ift43-W172R	3383	9562	-6178	1549	106	111	5.642	967
2841.4	19283.3	5288.87	7118.65	6086.86	6343.58	9080.79	6655.48	9935.89		10640.4T WT vs. GP1182 Ift43-deltaN21	3383	7272	-3889	1559	106	108	3.527	967
2840.89	18824.8	5224.16	6868.77	6074.69	6076.37	8995.34	6632.38	9900.71		10640.4T WT vs. GP1178 Ift43-deltaN127	3383	12074	-8690	1582	106	102	7.77	967
2736.13	18509.9	5166.41	6851.85	6049.48	6039.95	8970.41	6621.65	9792.1		10640.4T WT vs. GP1181 Ift43-deltaC22	3383	7466	-4083	1552	106	110	3.72	967
2623.59	18113.2	5097.97	6764.4	5765.14	5964.64	8909.11	6475.68	9710.05		10640.4T WT vs. GP1183 Ift43-dN127/dC22	3383	14028	-10645	1578	106	103	9.541	967
2612.76	18056.7	5026.57	6524.72	5707.49	5943.75	8799.55	6353.67	9550.37		27260.1T Ift43 -/- vs. GP800 Ift43 WT	23019	9011	14007	1563	109	104	12.67	967
2599.72	17290.5	4837.2	6452.12	5669.81	5938.81	8703.56	6178.37	9289.89		27260.1T Ift43 -/- vs. GP1176 Ift43-E34K	23019	8227	14792	1500	109	123	13.95	967
2586.9	17116.8	4789.8	6424.04	5644.7	5876.3	8504.96	5843.26	9260.46		27260.1T Ift43 -/- vs. GP1177 Ift43-W172R	23019	9562	13457	1538	109	111	12.38	967
2563.31	16976.6	4749.2	6406.23	5573.26	5671.9	8428.05	5811.36	8937.94		27260.1T Ift43 -/- vs. GP1182 Ift43-deltaN21	23019	7272	15747	1548	109	108	14.38	967
2518.99	16692.8	4709.48	6332.6	5572.89	5560.26	8412.01	5771.94	8847.44		27260.1T Ift43 -/- vs. GP1178 Ift43-deltaN127	23019	12074	10945	1571	109	102	9.853	967
2490.35	16394.4	4574.06	6219.37	5471.49	5547.48	8318.44	5638.38	8729.63		27260.1T Ift43 -/- vs. GP1181 Ift43-deltaC22	23019	7466	15552	1541	109	110	14.27	967
2410.03	16203.5	4555.37	6216.7	5348.18	5518.1	8298.3	5542.71	8374.3		27260.1T Ift43 -/- vs. GP1183 Ift43-dN127/dC22	23019	14028	8991	1567	109	103	8.114	967
2376.92	15182.2	4428.06	6190.52	5297.01	5468.92	8179.89	5529.96	8282.09		GP800 Ift43 WT vs. GP1176 Ift43-E34K	9011	8227	784.6	1519	104	123	0.7305	967
2373.08	14464.3	4317.06	6153.37	5209.22	5447.97	7986.66	5492.59	8237.17		GP800 Ift43 WT vs. GP1177 Ift43-W172R	9011	9562	-550.4	1556	104	111	0.5001	967
2355.64	14119.3	4279.88	6125.61	5166.32	5382.28	7567.34	5446.37	8100.45		GP800 Ift43 WT vs. GP1182 Ift43-deltaN21	9011	7272	1739	1567	104	108	1.57	967
2352.84	13665	4246.87	6109.42	4959.61	5357.06	7563.28	5422.76	8049.67		GP800 Ift43 WT vs. GP1178 Ift43-deltaN127	9011	12074	-3062	1589	104	102	2.725	967
2352.34	13577.6	4238.56	5986.94	4931.85	5341.42	7498.29	5339.35	7703.76		GP800 Ift43 WT vs. GP1181 Ift43-deltaC22	9011	7466	1545	1560	104	110	1.401	967
2262.8	13479.5	4002.99	5871.81	4905.02	5302.65	7432.08	5332.41	7701.1		GP800 Ift43 WT vs. GP1183 Ift43-dN127/dC22	9011	14028	-5017	1585	104	103	4.475	967
2254.45	13346.6	3971.71	5779.51	4567.12	5167.22	7396.24	5301.55	7700.23		GP1176 Ift43-E34K vs. GP1177 Ift43-W172R	8227	9562	-1335	1493	123	111	1.265	967
2192.48	13254.9	3902.81	5745.75	4537.56	5109.72	7223.04	5262.07	7451.77		GP1176 Ift43-E34K vs. GP1182 Ift43-deltaN21	8227	7272	954.7	1504	123	108	0.8979	967
2175.99	13000.8	3837.51	5486.85	4500.46	5095.97	7196.95	5241.84	7411.16		GP1176 Ift43-E34K vs. GP1178 Ift43-deltaN127	8227	12074	-3847	1527	123	102	3.563	967
2174.31	12877	3696.98	5418.4	4487.81	5083.99	7181.55	5235.95	7265.41		GP1176 Ift43-E34K vs. GP1181 Ift43-deltaC22	8227	7466	760.3	1496	123	110	0.7186	967
2117.19	12588.5	3661.42	5409.73	4438.23	5017.66	7158.11	5173.7	7257.54		GP1176 Ift43-E34K vs. GP1183 Ift43-dN127/dC22	8227	14028	-5801	1523	123	103	5.387	967
2050.95	12060	3618.48	5382.48	4217.99	4980.03	7107.35	4982.54	6979.27		GP1177 Ift43-W172R vs. GP1182 Ift43-deltaN21	9562	7272	2290	1541	111	108	2.101	967
2022.17	11954.4	3613.11	5358.67	4196.47	4928.27	6890.52	4697.43	6644.56		GP1177 Ift43-W172R vs. GP1178 Ift43-deltaN127	9562	12074	-2512	1564	111	102	2.271	967
2005.68	11779.6	3593.36	5305.69	4033.44	4849.39	6690.73	4635.77	6590.53		GP1177 Ift43-W172R vs. GP1181 Ift43-deltaC22	9562	7466	2095	1534	111	110	1.932	967
1970.42	11687.9	3590.43	5296.8	4010.84	4627.06	6650.03	4429.1	6472.93		GP1177 Ift43-W172R vs. GP1183 Ift43-dN127/dC22	9562	14028	-4466	1560	111	103	4.048	967
1923.74	11664.6	3563.91	5275.45	3858.22	4591.43	6599.2	4348.05	6312.81		GP1182 Ift43-deltaN21 vs. GP1178 Ift43-deltaN127	7272	12074	-4802	1574	108	102	4.313	967
1919.56	11444	3484.29	5226.48	3833.5	4542.04	6594.99	4345.37	6238.97		GP1182 Ift43-deltaN21 vs. GP1181 Ift43-deltaC22	7272	7466	-194.4	1545	108	110	0.178	967
1883.79	11390.3	3469.7	5207.11	3804.08	4496.5	6538.76	4324.17	6041.79		GP1182 Ift43-deltaN21 vs. GP1183 Ift43-dN127/dC22	7272	14028	-6756	1571	108	103	6.084	967
1831.14	11196.5	3441.8	5204.94	3699.68	4392.26	6408.25	4217.45	5988.86		GP1178 Ift43-deltaN127 vs. GP1181 Ift43-deltaC22	12074	7466	4607	1567	102	110	4.157	967
1794.51	11066.6	3418.65	5089.41	3659.75	4228.86	6352.61	4085.22	5850.89		GP1178 Ift43-deltaN127 vs. GP1183 Ift43-dN127/dC22	12074	14028	-1954	1593	102	103	1.735	967
1743.75	11066.2	3248	4990.51	3341.96	4112.53	6318.39	4043.2	5578.22		GP1181 Ift43-deltaC22 vs. GP1183 Ift43-dN127/dC22	7466	14028	-6562	1564	110	103	5.935	967
1731.66	10974.9	3094.29	4867.92	3318.64	4033.65	6003.84	4040.75	5478.34
1679.95	10303.8	2969.78	4821.51	3087.9	4021.2	5811.94	4021.65	5457.89		Compact letter display
1513.26	10287.4	2786.47	4717.74	2976.8	4005.24	5763.81	3788.24	5443.35		27260.1T Ift43 -/-	A
1483.53	10118.8	2745.73	4711.93	2932.94	3963.31	5561.68	3753.44	5343.73		GP1183 Ift43-dN127/dC22	B
1465.81	10110.2	2736.72	4631	2919.68	3921.8	5272.62	3728.93	5259.12		GP1178 Ift43-deltaN127	B C
1451.75	9914.15	2697.53	4553.87	2879.75	3602.18	4773.54	3713.81	5150.73		GP1177 Ift43-W172R	B C
1434.82	9873.7	2041.15	4539.16	2790.65	3442.99	4754.08	3639.57	5136.3		GP800 Ift43 WT	C
1238.41	9869.58	2021.71	4537.55	2693.26	3414.6	4701.48	3545.53	5055.13		GP1176 Ift43-E34K	C
1236.64	9573.2	1988.35	4376.07	2676.06	3290.23	4481.74	3435.55	5044.82		GP1181 Ift43-deltaC22	C D
1210.06	8911.57	1841.38	4333.06	2665.93	3270.4	4092.08	3348.31	4958.51		GP1182 Ift43-deltaN21	C D
1192.17	8378.98	1685.21	4318.39	2587.71	3131.17	4081.06	3150.06	4917.23		10640.4T WT	D
1146.65	8296.97	1621.72	4236.25	2552.59	3087.12	3615.55	3095.7	4910.93
984.867	7951.31	1614.82	4128.85	2323.93	3063.13	3604.04	2985.85	4688.06
918.534	7840.07	1465.32	4052.13	2291.13	2641.04	3601.99	2984.84	4494.95
887.572	7421.98	1408.53	3940.51	2204.32	2365.45	2193.73	2922.05	4399.5
838.76	7224.4	1356.52	3783.37	2077.33	2145.58	2174.73	2840.57	4127.62
833.331	7149.98	1298.62	3757.45	2050.78	2118.11	2153.82	2586.51	3700.15
745.98	6862.96	1288.28	3712.62	2015.92	2068.39	1395.82	2513.51	3631.18
695.556	6761.57	917.861	3674.88	1993.83	1978.37	1292.93	2400.68	2891.65
652.823	6099.75	849.207	3520.85	1838.82	1750.21	1289.4	2254.02	2832.72
570.349	6063.23	681.5	3350.38	1786.97	1653.65	1034.2	2253.43	2267.48
570.058	5385.9	378.678	3310.32	1771.14	1636.81	402.108	2186.54	1980.79
394.625	5309.44	243.622	3224.43	1411.63	1489.93	-41.3414	2002.93	770.126
367.856	4883.68	-84.189	3210.35	1354.08	1406.82	-258.02	1643.91	598.64
139.479	4789.75	-283.588	2949.35	1234.96	1286.64		1157.63	-584.633
-28.5291	4689.14	-1265.97	2879.56	1163.6	1240.14		1103.06
-174.516	4535.32		2682.83	843.825	671.104		1063.16
-385.97	4490.28		2663.5	669.505	186.247		795.365
	4413.93		2646.47	664.274	-428.631		584.852
	4399.95		2542.56	621.71	-906.879		494.193
	2814.2		2503.8	101.494			187.109
			2267.7	-166.524			172.228
			2143.62	-216.632
			2098.37
			1911.49
			1802.47
			1692.98
			1679.76
			1609.03
			1059.19
			1016.68
			977.445
			450.696
			250.468
			-851.274

### Sheet: Ift140Base in Ift140
Ciliary Base Intensity
12600.1T WT	12600.2T Ift140-/-		Table Analyzed	ift140
38680.8	7656.11
35409.4	7268		Column B	12600.2T Ift140-/-
33867.3	7200.83		vs.	vs.
33421.2	7043.23		Column A	12600.1T WT
32225.1	6609.22
30472.1	6388.81		Unpaired t test
29757.9	6280.88		P value	<0.0001
29380.5	6251.74		P value summary	****
27897.3	5905.9		Significantly different (P < 0.05)?	Yes
27868.3	5592.26		One- or two-tailed P value?	Two-tailed
27288	5281.3		t, df	t=27.22, df=228
27194.4	5136.35
26994.2	5039.93		How big is the difference?
26716.2	5032.97		Mean of column A	19106
26564	4917.57		Mean of column B	1083
26490.3	4423.56		Difference between means (B - A) ± SEM	-18023 ± 662.2
26236	4318.99		95% confidence interval	-19328 to -16718
25510.6	3341.92		R squared (eta squared)	0.7647
25034.1	3308.69
24882.7	3213.97		F test to compare variances
24679.3	3094.73		F, DFn, Dfd	3.316, 125, 103
24507.8	2937.68		P value	<0.0001
24162.3	2878.63		P value summary	****
23820.5	2845.5		Significantly different (P < 0.05)?	Yes
23639.2	2757.72
23580	2755.23		Data analyzed
23242.8	2729.28		Sample size, column A	126
23112.6	2615.13		Sample size, column B	104
23061	2562.75
22907.5	2496.08
22781.9	2376.69
22424.8	2345.86
22405.9	2272.29
22342.9	2247.22
22001	2038.12
21999.1	1943.55
21618.3	1859.76
21550.2	1838.47
21532.8	1835.71
21489	1805.73
21363.6	1776.61
21330.9	1656.72
21125.8	1589.92
21085.6	1481.34
21017.3	1397.46
20917.3	1367.12
20900.2	1347.41
20848.1	1319.96
20772.6	1312.97
20564.3	1275.25
20510.5	1244.62
20106.9	1171.51
19670.7	1160.21
19644	1156.02
19297.2	1091.97
19290.8	1022.9
19215.1	991.346
19199.9	961.058
19135.2	949.546
18886.8	930.75
18729.7	864.02
18692.8	835.593
18564.7	825.202
18513.3	775.806
18435.9	643.242
18396.7	534.453
18350.7	341.548
18288.8	47.2869
18212.2	-60.3892
18180	-124.246
17924.1	-171.89
17921.2	-178.427
17851.8	-216.859
17832.2	-324.002
17786.3	-431.551
17627	-500.486
17453.9	-612.845
17356.6	-643.379
17296.6	-653.308
17017.9	-686.629
16851.5	-694.668
16708.6	-704.288
16455.9	-733.212
16419.7	-811.28
16110	-1022.63
15996.1	-1061.92
15512.4	-1127.56
15331.3	-1128.39
15203.8	-1470.28
15187.6	-1472.11
15007.3	-1583.73
14927.4	-1733.94
14913.6	-1930.26
14712.1	-2107.98
14496.2	-2211.51
14340.1	-2215.33
14290.9	-2345.49
14223	-3209.22
14029.9	-3566.26
13964.8	-3734.07
13796.4	-5517.08
13747.6	-6486.57
13683.5	-10348.1
13600	-14084.7
13398.3
13353.1
13245.7
13235
13129
13095.2
12408.4
12220.7
12214.4
11969.3
11644.2
11108.3
10744.8
10665.6
10053.6
10008.3
9445.24
8998.47
8715.62
8247.96
8225.26
7626.55

### Sheet: Ift140Base in Ift43
Ift140 Ciliary Base Intensity in Ift43 variants
10640.4T WT	27260.1T Ift43 -/-	GP801-Ift43 WT	GP1176 Ift43-E34K	GP1177 Ift43-W172R	GP1182 Ift43-deltaN21	GP1178 Ift43-deltaN127	GP1181 Ift43-deltaC22	GP1183 Ift43-dN127/dC22		Number of families	1
69789.5	11507.6	39329.8	48097.1	39429	40552.3	44207.4	63874.8	53688.5		Number of comparisons per family	36
36487.7	10974.8	34103.3	47626	36275.7	37518.2	41663.1	57775	43531.4		Alpha	0.05
34794.4	10867.1	32540.3	41787.9	34559	36252.8	41485.3	43846.4	39809.3
33884.7	10535.8	32335.1	31724.3	33877	33827.3	40882.1	41789.5	35137.5		Tukey's multiple comparisons test	Mean Diff.	95.00% CI of diff.	Below threshold?	Summary	Adjusted P Value
33211.3	9366.7	31869.8	29979.8	32729.8	29810.1	40850.9	39035.1	34396.3		10640.4T WT vs. 27260.1T Ift43 -/-	20676	17562 to 23789	Yes	****	<0.0001	A-B
31051.4	8869.4	31539	29978.8	32219.2	28973.5	38745.1	37799	33871.9		10640.4T WT vs. GP801-Ift43 WT	89.4	-3017 to 3196	No	ns	>0.9999	A-C
30766.6	8739.13	31320	29940	31236.8	28638.9	38513.7	37572.3	32283.5		10640.4T WT vs. GP1176 Ift43-E34K	3049	-137.2 to 6236	No	ns	0.0733	A-D
29588.3	8483.82	30923	29424.7	31212.5	28485.3	37560.7	37419.7	32023.7		10640.4T WT vs. GP1177 Ift43-W172R	-282.8	-3410 to 2844	No	ns	>0.9999	A-E
29557.5	7446.27	30725	28888.9	30528.7	28375.5	37557.1	37204.4	31579.8		10640.4T WT vs. GP1182 Ift43-deltaN21	3423	259.4 to 6586	Yes	*	0.0226	A-F
29431.3	6959.54	30711	28801.2	30240.1	28203.2	37543.5	36198.2	31414.3		10640.4T WT vs. GP1178 Ift43-deltaN127	-2026	-5107 to 1056	No	ns	0.5128	A-G
ns	6643.8	30487.2	27894.8	29908.1	27659.5	37519	33931.7	29434.9		10640.4T WT vs. GP1181 Ift43-deltaC22	-1681	-4867 to 1506	No	ns	0.7824	A-H
29144.7	6598.93	30245.9	26673.6	29802.2	27515.5	36934.2	33879.6	28543.2		10640.4T WT vs. GP1183 Ift43-dN127/dC22	2589	-545.5 to 5723	No	ns	0.2017	A-I
28733.7	6555.77	30099.4	26163	29621.4	27049.8	34917.3	33866	28367.2		27260.1T Ift43 -/- vs. GP801-Ift43 WT	-20587	-23610 to -17563	Yes	****	<0.0001	B-C
28683.1	6291.35	30096.9	26134	29558.3	26665.2	34876.1	33804.5	27224.1		27260.1T Ift43 -/- vs. GP1176 Ift43-E34K	-17627	-20732 to -14521	Yes	****	<0.0001	B-D
28122.9	6264.14	29925.3	25475.4	29407.9	26612	34160.7	33717.3	27193.2		27260.1T Ift43 -/- vs. GP1177 Ift43-W172R	-20959	-24003 to -17914	Yes	****	<0.0001	B-E
27926.2	6114.75	29883.9	25463.5	29362.5	26546.2	33982.9	32982.6	27006.2		27260.1T Ift43 -/- vs. GP1182 Ift43-deltaN21	-17253	-20335 to -14172	Yes	****	<0.0001	B-F
27680.7	6109.13	29676.1	25373	28806.5	25823.2	33780.9	32804.8	26790.6		27260.1T Ift43 -/- vs. GP1178 Ift43-deltaN127	-22702	-25699 to -19704	Yes	****	<0.0001	B-G
27669.2	6041.77	29644.2	25006.3	28577.5	25457.4	33351.6	31112.6	26743.6		27260.1T Ift43 -/- vs. GP1181 Ift43-deltaC22	-22357	-25462 to -19251	Yes	****	<0.0001	B-H
27649.5	5670.78	29574.5	24771	28577.4	25440.3	33247.8	30763.3	26725.9		27260.1T Ift43 -/- vs. GP1183 Ift43-dN127/dC22	-18087	-21139 to -15036	Yes	****	<0.0001	B-I
27625.7	5032.73	29306.9	24747.9	28479.3	25132.9	32858.8	30532.8	26508.4		GP801-Ift43 WT vs. GP1176 Ift43-E34K	2960	-138.9 to 6058	No	ns	0.0744	C-D
27512.9	5000.55	29052.5	24645.8	28391.4	24850.1	32767	30490.9	25927.5		GP801-Ift43 WT vs. GP1177 Ift43-W172R	-372.2	-3410 to 2665	No	ns	>0.9999	C-E
27422.1	4852.81	28992.9	24384.7	28089.5	24789.7	32728.7	30337.5	25815.5		GP801-Ift43 WT vs. GP1182 Ift43-deltaN21	3333	258.4 to 6408	Yes	*	0.0221	C-F
27120.2	4848.49	28806.3	24055.2	28003	24377.8	31814.6	30072.7	25805.4		GP801-Ift43 WT vs. GP1178 Ift43-deltaN127	-2115	-5106 to 875.3	No	ns	0.4071	C-G
26870.5	4798.63	28766	23945.9	27974.7	24338	31322.3	29213.2	25721.5		GP801-Ift43 WT vs. GP1181 Ift43-deltaC22	-1770	-4869 to 1328	No	ns	0.6981	C-H
26639.4	4736.95	28401.1	23834.3	27974.3	24219.9	31060.7	29180	25531.4		GP801-Ift43 WT vs. GP1183 Ift43-dN127/dC22	2499	-545.6 to 5544	No	ns	0.2088	C-I
26322.9	4686.34	28377.6	23799.5	27922.7	23899.3	31050.8	28967	25264		GP1176 Ift43-E34K vs. GP1177 Ift43-W172R	-3332	-6451 to -213.0	Yes	*	0.026	D-E
26261	4603.15	28150.4	23683.1	27889.3	23885.3	30997.3	28845.4	25036.7		GP1176 Ift43-E34K vs. GP1182 Ift43-deltaN21	373.4	-2782 to 3529	No	ns	>0.9999	D-F
26239.4	4472.64	27823.4	23611	27872.9	23873	30790.2	28793.4	25036.1		GP1176 Ift43-E34K vs. GP1178 Ift43-deltaN127	-5075	-8148 to -2002	Yes	****	<0.0001	D-G
26223.1	4442.6	27756.5	23317.2	27519.8	23774.9	30633.8	28519.8	24585.3		GP1176 Ift43-E34K vs. GP1181 Ift43-deltaC22	-4730	-7908 to -1552	Yes	***	0.0001	D-H
25929.9	4336.69	27720.8	23181	27370.5	22556.2	30600.5	28345.4	24575.3		GP1176 Ift43-E34K vs. GP1183 Ift43-dN127/dC22	-460.6	-3587 to 2665	No	ns	>0.9999	D-I
25759.7	4165.48	27167.5	22855.5	27315.1	22459.7	30309.8	27426.3	24500.5		GP1177 Ift43-W172R vs. GP1182 Ift43-deltaN21	3705	610.1 to 6801	Yes	**	0.0065	E-F
25484.6	4130.09	27078.2	22605.7	27021.7	22425	30090	27380.8	24320.4		GP1177 Ift43-W172R vs. GP1178 Ift43-deltaN127	-1743	-4755 to 1268	No	ns	0.6827	E-G
25456.9	4112.53	27075.3	22385.5	27007.4	22194.9	30081.1	26906.4	24186.5		GP1177 Ift43-W172R vs. GP1181 Ift43-deltaC22	-1398	-4517 to 1721	No	ns	0.9003	E-H
25427.5	4080.6	26927.3	22345.7	26753.1	22172	30031	26797	24169.1		GP1177 Ift43-W172R vs. GP1183 Ift43-dN127/dC22	2871	-194.2 to 5937	No	ns	0.0871	E-I
25396.9	4046.74	26719.7	22282.8	26505	22105.9	29922.6	26783.8	23856.6		GP1182 Ift43-deltaN21 vs. GP1178 Ift43-deltaN127	-5448	-8497 to -2399	Yes	****	<0.0001	F-G
24890.2	3971.95	26656.8	22268.8	26361	22061	29671	26409.8	23775.3		GP1182 Ift43-deltaN21 vs. GP1181 Ift43-deltaC22	-5103	-8259 to -1948	Yes	****	<0.0001	F-H
24826.2	3967.93	26652.9	22155.9	26113.5	22022.5	29471.2	26189.4	23577.8		GP1182 Ift43-deltaN21 vs. GP1183 Ift43-dN127/dC22	-834	-3936 to 2268	No	ns	0.9958	F-I
24736.4	3882.43	26329.7	22151.5	25994.7	21961.6	29252.2	26158.8	23416.3		GP1178 Ift43-deltaN127 vs. GP1181 Ift43-deltaC22	345	-2728 to 3418	No	ns	>0.9999	G-H
24604.2	3719.01	26253.5	22122	25705.2	21845.8	29186	26040.5	23137.3		GP1178 Ift43-deltaN127 vs. GP1183 Ift43-dN127/dC22	4614	1596 to 7633	Yes	****	<0.0001	G-I
24588	3538.51	26230.5	22026.9	25577.9	21729.3	29182	26007.7	22894.3		GP1181 Ift43-deltaC22 vs. GP1183 Ift43-dN127/dC22	4269	1143 to 7395	Yes	***	0.0008	H-I
24441.4	3449.41	26104	21891.7	25421.9	21675.8	29135.3	25783.8	22839
24392.4	3218.49	25951.5	21815.8	25329.2	21557.6	28684.9	25658.8	22450.2		Test details	Mean 1	Mean 2	Mean Diff.	SE of diff.	n1	n2	q	DF
24330.1	3178.87	25877.8	21538.8	25298.6	21535.1	28659.6	25560.1	22436.7		10640.4T WT vs. 27260.1T Ift43 -/-	23369	2693	20676	1001	99	110	29.2	944
23760.5	3148.72	25762.5	21534.5	25284.3	21446.4	28630.3	25541.5	22347.6		10640.4T WT vs. GP801-Ift43 WT	23369	23279	89.4	999.3	99	111	0.1265	944
23734.3	3081.11	25705	21379.8	25028.7	21321.2	28576.1	25421	22273		10640.4T WT vs. GP1176 Ift43-E34K	23369	20319	3049	1025	99	100	4.207	944
23691.1	3059.2	25403.7	21262.2	25026.8	20995.5	28576	25344.5	22204.5		10640.4T WT vs. GP1177 Ift43-W172R	23369	23651	-282.8	1006	99	108	0.3976	944
23676.5	3019.99	25365.4	21240	24896.2	20979.2	28061.1	25237	21887.4		10640.4T WT vs. GP1182 Ift43-deltaN21	23369	19946	3423	1017	99	103	4.757	944
23565.3	2955.45	25341.2	21066.1	24582.2	20617.4	27995.2	25213.8	21865.6		10640.4T WT vs. GP1178 Ift43-deltaN127	23369	25394	-2026	991.1	99	115	2.891	944
23287.6	2908.73	25219.8	20973.1	24532.7	20221	27895.8	25155.2	21622		10640.4T WT vs. GP1181 Ift43-deltaC22	23369	25049	-1681	1025	99	100	2.319	944
23060.2	2873.65	25186.4	20759.8	24399.6	19959.4	27894.3	24881.7	21598.1		10640.4T WT vs. GP1183 Ift43-dN127/dC22	23369	20780	2589	1008	99	107	3.631	944
22872.2	2840.84	25181.5	20498.4	24328.5	19919.2	27838	24822.7	21471.2		27260.1T Ift43 -/- vs. GP801-Ift43 WT	2693	23279	-20587	972.5	110	111	29.94	944
22848.7	2802.85	25140	20481.1	24132	19767.2	27771.5	24787.7	21441.7		27260.1T Ift43 -/- vs. GP1176 Ift43-E34K	2693	20319	-17627	998.8	110	100	24.96	944
22811.9	2792.59	25010.5	20151.7	24069.4	19684.4	27495.2	24747.8	21364.8		27260.1T Ift43 -/- vs. GP1177 Ift43-W172R	2693	23651	-20959	979.2	110	108	30.27	944
22620.9	2600.16	24833	20070.8	24030.7	19680.6	27252.9	24325	21009.6		27260.1T Ift43 -/- vs. GP1182 Ift43-deltaN21	2693	19946	-17253	991.2	110	103	24.62	944
22491.3	2505.46	24811.8	20053.1	23974.8	19613.9	27049.3	24056.1	20930.7		27260.1T Ift43 -/- vs. GP1178 Ift43-deltaN127	2693	25394	-22702	964.1	110	115	33.3	944
22187.7	2279.86	24745.1	19978.5	23894.8	19593.3	26681	24040	20810.9		27260.1T Ift43 -/- vs. GP1181 Ift43-deltaC22	2693	25049	-22357	998.8	110	100	31.65	944
22026.1	2267.12	24740.9	19691.4	23820.8	19499.3	26391.8	23956.6	20793		27260.1T Ift43 -/- vs. GP1183 Ift43-dN127/dC22	2693	20780	-18087	981.6	110	107	26.06	944
21924.9	2117.52	24565.8	19642.2	23788.8	19375	26252.3	23559.4	20617.8		GP801-Ift43 WT vs. GP1176 Ift43-E34K	23279	20319	2960	996.7	111	100	4.2	944
21673.8	2096.2	24484.3	19590.3	23728.8	19224.9	26152.5	23368.7	20454.2		GP801-Ift43 WT vs. GP1177 Ift43-W172R	23279	23651	-372.2	977.1	111	108	0.5387	944
21539.8	2001.64	24118.1	19197.6	23528.3	19190.6	26049	23139.8	20298		GP801-Ift43 WT vs. GP1182 Ift43-deltaN21	23279	19946	3333	989	111	103	4.766	944
21349.8	1961.61	24100.3	19049.2	23320.6	19150.1	25985.8	23121.7	20241.1		GP801-Ift43 WT vs. GP1178 Ift43-deltaN127	23279	25394	-2115	961.9	111	115	3.11	944
21294.8	1872.01	24003.9	19021.3	23308.5	18827.3	25733.3	22614.7	20203		GP801-Ift43 WT vs. GP1181 Ift43-deltaC22	23279	25049	-1770	996.7	111	100	2.512	944
21209.8	1762.73	23973.2	18789.9	22700	18774.3	25718.5	22608.3	20152		GP801-Ift43 WT vs. GP1183 Ift43-dN127/dC22	23279	20780	2499	979.4	111	107	3.609	944
21116.8	1758.96	23963.1	18767.8	22512	18766.3	25464.6	22410.9	20099.5		GP1176 Ift43-E34K vs. GP1177 Ift43-W172R	20319	23651	-3332	1003	100	108	4.697	944
20811.2	1735.47	23744.3	18310.1	22347.7	18029.6	25310	22244.3	19972.9		GP1176 Ift43-E34K vs. GP1182 Ift43-deltaN21	20319	19946	373.4	1015	100	103	0.5204	944
20750.1	1471.08	23691	18263.1	22338.7	18015	25068.2	22106.4	19486		GP1176 Ift43-E34K vs. GP1178 Ift43-deltaN127	20319	25394	-5075	988.4	100	115	7.261	944
20633.2	1432.57	23395	17718.2	22279.1	17932.2	25001.7	21655.9	19370.5		GP1176 Ift43-E34K vs. GP1181 Ift43-deltaC22	20319	25049	-4730	1022	100	100	6.543	944
20584.3	1370.27	23071.8	17523.9	22173.7	17647.5	24961.4	21441.3	19155.8		GP1176 Ift43-E34K vs. GP1183 Ift43-dN127/dC22	20319	20780	-460.6	1005	100	107	0.6478	944
20420.6	1354.38	22999.4	16996.2	22061.5	17575.1	24793.5	21035.4	18949.4		GP1177 Ift43-W172R vs. GP1182 Ift43-deltaN21	23651	19946	3705	995.6	108	103	5.263	944
20400	1260.4	22879.1	16924.1	22028.3	17535.3	24547.1	21028.2	18941.5		GP1177 Ift43-W172R vs. GP1178 Ift43-deltaN127	23651	25394	-1743	968.6	108	115	2.545	944
20288.3	1183.9	22685	16924.1	21987.4	17440.5	24486.6	20635	18886.2		GP1177 Ift43-W172R vs. GP1181 Ift43-deltaC22	23651	25049	-1398	1003	108	100	1.971	944
20232.4	998.104	22612.7	16909.3	21863.6	17434.7	24256	20082.3	18657.6		GP1177 Ift43-W172R vs. GP1183 Ift43-dN127/dC22	23651	20780	2871	986	108	107	4.118	944
20222.8	874.776	22578.1	16884.6	21622.9	17382.9	24235.5	20025.8	18484.9		GP1182 Ift43-deltaN21 vs. GP1178 Ift43-deltaN127	19946	25394	-5448	980.7	103	115	7.857	944
20184.4	783.241	22515.5	16708.8	21450	17030	23833	19760.3	18462.9		GP1182 Ift43-deltaN21 vs. GP1181 Ift43-deltaC22	19946	25049	-5103	1015	103	100	7.112	944
20182.9	729.416	22098.1	16302.6	21440.5	16998.4	23496.7	19720.7	17384.8		GP1182 Ift43-deltaN21 vs. GP1183 Ift43-dN127/dC22	19946	20780	-834	997.9	103	107	1.182	944
20123.7	612.101	22078.5	16233.3	21379.7	16973.7	23393	19661.5	17321.3		GP1178 Ift43-deltaN127 vs. GP1181 Ift43-deltaC22	25394	25049	345	988.4	115	100	0.4936	944
20107.2	585.398	21986.4	15845.3	21297.9	16743.3	23389	19506.3	17273.5		GP1178 Ift43-deltaN127 vs. GP1183 Ift43-dN127/dC22	25394	20780	4614	971	115	107	6.721	944
19700.2	584.04	21635.7	15579.2	21294.1	16033.2	22875.7	19346.9	17189.6		GP1181 Ift43-deltaC22 vs. GP1183 Ift43-dN127/dC22	25049	20780	4269	1005	100	107	6.005	944
19500.6	578.467	21264.9	15189.1	21188.5	15690.4	22704.7	18828.3	17057.5
19100.7	539.705	21222.5	15049.5	21045.3	15647.5	22656.2	18583.5	16800.6		Compact letter display
18953.9	483.539	21022.8	14734.1	20864.7	15425.1	22352.1	18025.4	16761.3		GP1178 Ift43-deltaN127	A
18652	355.9	21007.3	14729.8	20339.2	15203.4	22303.8	17789.3	16273.4		GP1181 Ift43-deltaC22	A
18428.1	312.122	20969.2	14501.4	20258.7	14936.8	22123.4	17540.5	15406.5		GP1177 Ift43-W172R	A B
18349.3	238.881	20591.1	13965.4	19735.4	14886.6	22106.3	17470.4	14878.6		10640.4T WT	A B C
18173.7	218.344	20452.2	13801.4	19668.2	14678.9	22070.8	16230.8	14669.6		GP801-Ift43 WT	A B C
17035.7	119.263	20384.5	13343.3	19490.8	14623.5	21380.5	16107.6	14262.4		GP1183 Ift43-dN127/dC22	B D
17013.6	58.11	20368	12645.3	19288.1	14250.1	20619.2	16034.8	13590.1		GP1176 Ift43-E34K	C D
16747.4	46.2578	20121.3	11732.2	18956.7	13939.6	20583.1	15887.5	13589.2		GP1182 Ift43-deltaN21	D
15957.9	40.1643	19780.1	11634.7	18732.8	13911.6	20119.4	15800.6	13369.7		27260.1T Ift43 -/-	E
15022.9	-53.3925	19726	11431.8	18710.5	13443.7	19878.7	15620.3	12937.1
14895.4	-141.052	19370.5	11272.7	18629.3	12367.8	19668.8	15231	12509.4
14877.9	-141.623	18699.8	10882.7	18605.6	12215.1	18806.5	14877.3	12373.4
14768.2	-272.923	18573.5	10739.4	18602	11924.2	18473.2	14488.7	11937.3
14414	-407.875	18517.3	10285.9	18114	11603.8	18005	13396.8	11558.5
14266.1	-435.972	18141	9809.75	16898.6	10911.6	16532.6	12817	11469.2
14233.8	-522.887	17897.7	8439.71	16418.4	10748	16450.1	10474.8	10772.5
13777.3	-688.534	17193.3	5654.12	15868.5	9859.5	16102.7	9253.12	10500.8
13392.7	-849.695	17039.6	5060.83	15706.7	8335.3	15143.7	8925.32	9228.33
13173.7	-928.198	15582.7	4437.61	15580.4	5725.8	15053.9	8534.97	8512.26
12703.5	-956.498	13318.2	1431.38	15259.7	5532.73	14262.2	648.678	8430.81
	-1007.28	13019.4		14584	4768.27	13833.2		7906.92
	-1032.75	10609.4		14276.8	2382.9	13343		7063.24
	-1095.48	9987		13777.2	1202.99	12987.6		6771.23
	-1138.96	6905.14		13675.1		12916		6195.09
	-1140.92	5199.23		12172.8		12618.2		3097.46
	-1452.29	5106.89		10609		12558.9		634.443
	-1459.27	5015.49		9671.08		12339.6		553.803
	-3658.06	4163.58		3352.05		10460.3
	-3799.63	4114.8				9422.89
	-4603.67	3434.19				9147.89
		2364.57				6402.65
						4386.06
						4378.02
						4157.66
						2819.94

### Sheet: Ift140Tip in Ift43
Ift140 at tip in Ift43 variants
10640.4T WT	27260.1T Ift43 -/-	GP801-Ift43 WT	GP1176 Ift43-E34K	GP1177 Ift43-W172R	GP1182 Ift43-deltaN21	GP1178 Ift43-deltaN127	GP1181 Ift43-deltaC22	GP1183 Ift43-dN127/dC22
20396.2	62806.3	23110.7	15116.1	20650	25882.6	53280.2	19884.3	37961.5		Number of families	1
19335.4	59166.3	16719.8	10881.5	17993.4	13512	51235.4	18454.3	33593.4		Number of comparisons per family	36
11524.5	54834.8	14582	10632.9	12488.6	12021.6	50643.1	14337.3	32023.6		Alpha	0.05
10545.1	42228.9	8963.99	8450.24	12381.5	9621.51	49046.8	11776.6	30815.4
9858.43	40042.3	8082.56	6217.95	9770	6141.22	47789.1	11765.8	29647		Tukey's multiple comparisons test	Mean Diff.	95.00% CI of diff.	Below threshold?	Summary	Adjusted P Value
8246.55	38178.9	7812.01	6182.35	9350.94	5783.64	45578.3	11285	28357.3		10640.4T WT vs. 27260.1T Ift43 -/-	-15045	-19408 to -10682	Yes	****	<0.0001	A-B
7865.11	34924.5	7594.23	5781.55	9127.06	5252.84	45276.2	10844.8	27881.2		10640.4T WT vs. GP801-Ift43 WT	-251.4	-4544 to 4042	No	ns	>0.9999	A-C
7858.47	34188.8	7553.55	5348.83	8977.03	4961.33	39605.1	9502.01	26636		10640.4T WT vs. GP1176 Ift43-E34K	1003	-3268 to 5274	No	ns	0.9983	A-D
7546.16	30221.3	7319.77	4835.3	8833.16	4669.16	35770.3	9189.85	26461.2		10640.4T WT vs. GP1177 Ift43-W172R	-952.1	-5202 to 3298	No	ns	0.9988	A-E
7477.51	28492.1	7295.67	4767.97	8154.08	4632.91	34726.3	7135.51	25994.3		10640.4T WT vs. GP1182 Ift43-deltaN21	396.7	-3919 to 4712	No	ns	>0.9999	A-F
7303.26	28433.7	6261.5	4746.96	8138.14	4527.68	33704.2	6607.57	25167.9		10640.4T WT vs. GP1178 Ift43-deltaN127	-21265	-25653 to -16877	Yes	****	<0.0001	A-G
6698.42	27038.4	6014.45	4502	6893.12	4129.22	32886.3	6399.85	23506.6		10640.4T WT vs. GP1181 Ift43-deltaC22	-1250	-5664 to 3164	No	ns	0.9938	A-H
6485.42	26243.5	5987.78	4299.37	6880.88	3858.18	32277.5	6328.63	23374.9		10640.4T WT vs. GP1183 Ift43-dN127/dC22	-13939	-18278 to -9600	Yes	****	<0.0001	A-I
5985.6	25394.1	5950.62	4193.43	6418.38	3673.31	32200.7	5872.57	23099.2		27260.1T Ift43 -/- vs. GP801-Ift43 WT	14794	10143 to 19444	Yes	****	<0.0001	B-C
5591.65	24865.8	5640.86	4184.55	6258.05	3585.54	31889.9	5731.08	21503.9		27260.1T Ift43 -/- vs. GP1176 Ift43-E34K	16048	11418 to 20679	Yes	****	<0.0001	B-D
5203.05	24373.7	5203.95	4060.8	5706	3551.91	30632.8	5694.89	21430.2		27260.1T Ift43 -/- vs. GP1177 Ift43-W172R	14093	9482 to 18704	Yes	****	<0.0001	B-E
4761.96	23964	4670.05	4006.17	5571.26	3294.92	30124.7	5631.74	20105.7		27260.1T Ift43 -/- vs. GP1182 Ift43-deltaN21	15442	10770 to 20113	Yes	****	<0.0001	B-F
4718.16	23192.4	4534.45	3814.73	5359.18	3194.59	28888.2	5320.97	19986.1		27260.1T Ift43 -/- vs. GP1178 Ift43-deltaN127	-6220	-10958 to -1481	Yes	**	0.0017	B-G
4502.76	19502.5	4510.8	3720.62	5135.79	3177.74	28830.6	4986.37	19726.5		27260.1T Ift43 -/- vs. GP1181 Ift43-deltaC22	13795	9033 to 18558	Yes	****	<0.0001	B-H
4194.94	18710.4	4380.72	3527.85	5115.63	3119.25	27985.4	4804.66	19124.9		27260.1T Ift43 -/- vs. GP1183 Ift43-dN127/dC22	1106	-3587 to 5799	No	ns	0.9983	B-I
3871.61	18423.3	4124.6	3467.89	5030.12	3092.22	27748.5	4460.16	18221.6		GP801-Ift43 WT vs. GP1176 Ift43-E34K	1255	-3310 to 5819	No	ns	0.9949	C-D
3869.22	17980.4	3885.73	3397.78	4734.3	2603.03	27304.6	4368.84	18218.4		GP801-Ift43 WT vs. GP1177 Ift43-W172R	-700.6	-5245 to 3844	No	ns	>0.9999	C-E
3767.15	17349.8	3655.25	3233.93	4028.22	2511.84	26591.2	3884.67	18170.1		GP801-Ift43 WT vs. GP1182 Ift43-deltaN21	648.2	-3958 to 5254	No	ns	>0.9999	C-F
3506.43	16878	3644.08	2802.37	3961.87	2369.51	24679.3	3857.42	17585		GP801-Ift43 WT vs. GP1178 Ift43-deltaN127	-21013	-25687 to -16339	Yes	****	<0.0001	C-G
3459.79	16323.3	3386.72	2758.33	3822.49	2340.52	24390.7	3608.28	16523.4		GP801-Ift43 WT vs. GP1181 Ift43-deltaC22	-998.3	-5697 to 3700	No	ns	0.9992	C-H
3393.24	15900.8	3044.97	2668.93	3801.13	2115.65	24293.9	3498.42	15847.4		GP801-Ift43 WT vs. GP1183 Ift43-dN127/dC22	-13687	-18315 to -9059	Yes	****	<0.0001	C-I
3363.14	14647.5	3007.87	2354.6	3706.95	2086.23	23928.4	3477.61	15762.4		GP1176 Ift43-E34K vs. GP1177 Ift43-W172R	-1955	-6479 to 2569	No	ns	0.9166	D-E
3267.89	13202.7	2904.67	2254.05	3647.98	2018.61	21633	3434.18	15366		GP1176 Ift43-E34K vs. GP1182 Ift43-deltaN21	-606.6	-5192 to 3979	No	ns	>0.9999	D-F
3222.38	12214.6	2749.63	2029.08	3640.63	1882.19	21442	3188.56	15055.5		GP1176 Ift43-E34K vs. GP1178 Ift43-deltaN127	-22268	-26922 to -17614	Yes	****	<0.0001	D-G
3121.8	12138.2	2730.73	1843.3	3583.08	1682.33	20473.6	3032.47	14843.8		GP1176 Ift43-E34K vs. GP1181 Ift43-deltaC22	-2253	-6931 to 2425	No	ns	0.8551	D-H
3109.64	10861.5	2694.38	1837.17	3573.86	1668.67	20132.9	2686.97	14604.6		GP1176 Ift43-E34K vs. GP1183 Ift43-dN127/dC22	-14942	-19550 to -10334	Yes	****	<0.0001	D-I
3101.41	10848.5	2206.38	971.559	3390.56	1504.94	19697.4	2677.38	14533.6		GP1177 Ift43-W172R vs. GP1182 Ift43-deltaN21	1349	-3217 to 5915	No	ns	0.9918	E-F
2973.73	10357	2190.78	836.283	3063.55	1489.01	19694.7	2552.82	14123.3		GP1177 Ift43-W172R vs. GP1178 Ift43-deltaN127	-20313	-24947 to -15678	Yes	****	<0.0001	E-G
2819.93	9635.33	1821.66	664.529	3037.74	1383.77	19283.2	2281.81	14045.8		GP1177 Ift43-W172R vs. GP1181 Ift43-deltaC22	-297.7	-4956 to 4361	No	ns	>0.9999	E-H
2805.22	9592.41	1820.23	630.18	2985.01	1297.05	18810.7	2164.66	13776.2		GP1177 Ift43-W172R vs. GP1183 Ift43-dN127/dC22	-12987	-17575 to -8399	Yes	****	<0.0001	E-I
2775.44	9221.5	1726.09	537.255	2965.85	1234.95	17774.8	2024.42	13666.3		GP1182 Ift43-deltaN21 vs. GP1178 Ift43-deltaN127	-21662	-26356 to -16967	Yes	****	<0.0001	F-G
2697.52	8877.92	1595.9	510.853	2816.59	1172.95	17393.1	1957.03	12275.6		GP1182 Ift43-deltaN21 vs. GP1181 Ift43-deltaC22	-1646	-6365 to 3072	No	ns	0.9759	F-H
2645.28	8836.8	1592.2	243.671	2449.2	1172.91	14760.7	1760.35	11840.1		GP1182 Ift43-deltaN21 vs. GP1183 Ift43-dN127/dC22	-14335	-18985 to -9686	Yes	****	<0.0001	F-I
2619.01	8813.17	1519.13	224.696	2427.69	1167.3	13644.8	1663.85	11611.9		GP1178 Ift43-deltaN127 vs. GP1181 Ift43-deltaC22	20015	15230 to 24800	Yes	****	<0.0001	G-H
2572.35	7647.84	1466.43	176.109	2408.18	1136.27	13082.9	1585.94	11571		GP1178 Ift43-deltaN127 vs. GP1183 Ift43-dN127/dC22	7326	2610 to 12042	Yes	****	<0.0001	G-I
2408.85	7421.91	1271.54	110.919	2383.86	848.829	12620.2	1424.67	10935.4		GP1181 Ift43-deltaC22 vs. GP1183 Ift43-dN127/dC22	-12689	-17429 to -7949	Yes	****	<0.0001	H-I
2376.83	7158.49	1239	80.6341	2192.94	835.942	11737.8	1167.34	10438.8
2371.49	6965.21	1085.33	-14.7074	2077.34	744.822	11344.1	979.027	10088.9		Test details	Mean 1	Mean 2	Mean Diff.	SE of diff.	n1	n2	q	DF
2368.01	6294.3	632.042	-156.305	1696.37	702.269	10437	909.775	9687.15		10640.4T WT vs. 27260.1T Ift43 -/-	3526	18571	-15045	1400	73	52	15.19	492
2252.44	6277.35	468.538	-380.573	1581.02	573.157	9728.61	715.108	9593.05		10640.4T WT vs. GP801-Ift43 WT	3526	3777	-251.4	1378	73	55	0.258	492
2203.59	5427.54	279.483	-406.313	1141.33	530.916	9054.75	536.108	9202.91		10640.4T WT vs. GP1176 Ift43-E34K	3526	2522	1003	1371	73	56	1.035	492
1863.56	5192.85	127.167	-518.257	937.678	402.14	7524.18	-163.192	8978.73		10640.4T WT vs. GP1177 Ift43-W172R	3526	4478	-952.1	1364	73	57	0.9871	492
1792.95	2901.48	31.8255	-576.078	715.303	253.135	4895.33	-460.046	8638.83		10640.4T WT vs. GP1182 Ift43-deltaN21	3526	3129	396.7	1385	73	54	0.4051	492
1402.9	2278.11	-29.2857	-911.186	691.966	249.623	3452.83	-2261.78	8537.89		10640.4T WT vs. GP1178 Ift43-deltaN127	3526	24791	-21265	1408	73	51	21.35	492
1365.45	2220.26	-378.928	-988.357	330.28	180.673	2860.03	-3790.28	8435.17		10640.4T WT vs. GP1181 Ift43-deltaC22	3526	4776	-1250	1417	73	50	1.248	492
1357.24	1656.15	-536.963	-1026.75	-285.163	55.409	1532.88		8133.25		10640.4T WT vs. GP1183 Ift43-dN127/dC22	3526	17465	-13939	1393	73	53	14.15	492
1346.89	-4660.25	-565.862	-1183.73	-286.423	38.6793			6540.44		27260.1T Ift43 -/- vs. GP801-Ift43 WT	18571	3777	14794	1493	52	55	14.02	492
1334.19		-1544.92	-1275.11	-331.298	-328.554			2370.55		27260.1T Ift43 -/- vs. GP1176 Ift43-E34K	18571	2522	16048	1486	52	56	15.27	492
1299.46		-3665.61	-1365.78	-602.246	-639.218					27260.1T Ift43 -/- vs. GP1177 Ift43-W172R	18571	4478	14093	1480	52	57	13.47	492
1113.4		-4623.51	-1378.03	-838.618						27260.1T Ift43 -/- vs. GP1182 Ift43-deltaN21	18571	3129	15442	1499	52	54	14.56	492
883.29			-1465.28	-1007.81						27260.1T Ift43 -/- vs. GP1178 Ift43-deltaN127	18571	24791	-6220	1521	52	51	5.784	492
832.946				-3436.04						27260.1T Ift43 -/- vs. GP1181 Ift43-deltaC22	18571	4776	13795	1529	52	50	12.76	492
809.591										27260.1T Ift43 -/- vs. GP1183 Ift43-dN127/dC22	18571	17465	1106	1506	52	53	1.039	492
758.745										GP801-Ift43 WT vs. GP1176 Ift43-E34K	3777	2522	1255	1465	55	56	1.211	492
578.247										GP801-Ift43 WT vs. GP1177 Ift43-W172R	3777	4478	-700.6	1459	55	57	0.6793	492
533.095										GP801-Ift43 WT vs. GP1182 Ift43-deltaN21	3777	3129	648.2	1478	55	54	0.62	492
523.069										GP801-Ift43 WT vs. GP1178 Ift43-deltaN127	3777	24791	-21013	1500	55	51	19.81	492
437.497										GP801-Ift43 WT vs. GP1181 Ift43-deltaC22	3777	4776	-998.3	1508	55	50	0.9363	492
398.993										GP801-Ift43 WT vs. GP1183 Ift43-dN127/dC22	3777	17465	-13687	1485	55	53	13.03	492
172.617										GP1176 Ift43-E34K vs. GP1177 Ift43-W172R	2522	4478	-1955	1452	56	57	1.905	492
76.65										GP1176 Ift43-E34K vs. GP1182 Ift43-deltaN21	2522	3129	-606.6	1472	56	54	0.5828	492
-53.4106										GP1176 Ift43-E34K vs. GP1178 Ift43-deltaN127	2522	24791	-22268	1494	56	51	21.08	492
-79.361										GP1176 Ift43-E34K vs. GP1181 Ift43-deltaC22	2522	4776	-2253	1502	56	50	2.122	492
-373.93										GP1176 Ift43-E34K vs. GP1183 Ift43-dN127/dC22	2522	17465	-14942	1479	56	53	14.29	492
-531.886										GP1177 Ift43-W172R vs. GP1182 Ift43-deltaN21	4478	3129	1349	1465	57	54	1.302	492
-675.674										GP1177 Ift43-W172R vs. GP1178 Ift43-deltaN127	4478	24791	-20313	1487	57	51	19.31	492
-814.89										GP1177 Ift43-W172R vs. GP1181 Ift43-deltaC22	4478	4776	-297.7	1495	57	50	0.2815	492
-2010.36										GP1177 Ift43-W172R vs. GP1183 Ift43-dN127/dC22	4478	17465	-12987	1473	57	53	12.47	492
										GP1182 Ift43-deltaN21 vs. GP1178 Ift43-deltaN127	3129	24791	-21662	1507	54	51	20.33	492
										GP1182 Ift43-deltaN21 vs. GP1181 Ift43-deltaC22	3129	4776	-1646	1515	54	50	1.537	492
										GP1182 Ift43-deltaN21 vs. GP1183 Ift43-dN127/dC22	3129	17465	-14335	1492	54	53	13.59	492
										GP1178 Ift43-deltaN127 vs. GP1181 Ift43-deltaC22	24791	4776	20015	1536	51	50	18.43	492
										GP1178 Ift43-deltaN127 vs. GP1183 Ift43-dN127/dC22	24791	17465	7326	1514	51	53	6.844	492
										GP1181 Ift43-deltaC22 vs. GP1183 Ift43-dN127/dC22	4776	17465	-12689	1521	50	53	11.79	492
										Compact letter display
										GP1178 Ift43-deltaN127	A
										27260.1T Ift43 -/-	B
										GP1183 Ift43-dN127/dC22	B
										GP1181 Ift43-deltaC22	C
										GP1177 Ift43-W172R	C
										GP801-Ift43 WT	C
										10640.4T WT	C
										GP1182 Ift43-deltaN21	C
										GP1176 Ift43-E34K	C

### Sheet: FlagTip in Ift43
Flag at the tip of cilia
10640.4T WT	27260.1T Ift43 -/-	GP801-Ift43 WT	GP1176 Ift43-E34K	GP1177 Ift43-W172R	GP1182 Ift43-deltaN21	GP1178 Ift43-deltaN127	GP1181 Ift43-deltaC22	GP1183 Ift43-dN127/dC22
745.528	1512.28	6412.6	5281.38	2335.02	2945.44	35876.9	3220.97	8670.89		Number of families	1
676.075	729.19	1826.37	3202.01	1852.79	2439.45	22054.8	3205.87	7839.93		Number of comparisons per family	36
446.645	704.061	1735.46	2665.03	1759.08	2396.03	20715	2595.65	7613.49		Alpha	0.05
323.758	676.878	1581.58	2385.02	1581.96	2185.1	14757.1	1908.86	5903.06
306.353	619.256	1566.6	2375.26	1511.38	2030.45	10197.2	1403.78	5244		Tukey's multiple comparisons test	Mean Diff.	95.00% CI of diff.	Below threshold?	Summary	Adjusted P Value
299.411	455.118	1462.69	2207.35	1501.39	1614.09	9845.05	1381.12	4513.67		10640.4T WT vs. 27260.1T Ift43 -/-	-25.26	-1288 to 1238	No	ns	>0.9999	A-B
267.228	364.219	1400.42	2044.22	1493.37	1395.63	8275.28	1307.25	4243		10640.4T WT vs. GP801-Ift43 WT	-666.1	-1936 to 603.4	No	ns	0.7852	A-C
261.566	308.855	1381.77	1939.59	1376.66	1369.38	7376.5	1245.6	4166.25		10640.4T WT vs. GP1176 Ift43-E34K	-996.1	-2259 to 267.0	No	ns	0.2559	A-D
251.222	297.53	1322.66	1888.35	1368.04	1272.2	7246.21	1099.08	3860.09		10640.4T WT vs. GP1177 Ift43-W172R	-593.4	-1870 to 682.8	No	ns	0.8782	A-E
233.528	264.99	1316.19	1833.94	1326.39	1268.7	7017.44	1061.87	3658.59		10640.4T WT vs. GP1182 Ift43-deltaN21	-814.9	-2105 to 475.2	No	ns	0.5666	A-F
221.804	250.422	1262.08	1744.84	1293.84	1263.33	6420.14	964.855	3608.03		10640.4T WT vs. GP1178 Ift43-deltaN127	-5047	-6281 to -3813	Yes	****	<0.0001	A-G
203.539	247.978	1257.67	1638.81	1252.03	1169.04	6345.13	921.38	3458.44		10640.4T WT vs. GP1181 Ift43-deltaC22	-553.2	-1787 to 680.8	No	ns	0.8989	A-H
203.167	243.48	1238.31	1630.22	1246.99	1113.68	5920.7	882.9	3373.03		10640.4T WT vs. GP1183 Ift43-dN127/dC22	-2406	-3634 to -1177	Yes	****	<0.0001	A-I
188.048	231.758	1205.23	1570.01	1225.4	1102.49	5606.23	877.404	3326.85		27260.1T Ift43 -/- vs. GP801-Ift43 WT	-640.9	-1958 to 676.1	No	ns	0.8478	B-C
179.821	231.528	1188.88	1550.09	1206.84	1070.3	5596.89	820.1	3213.73		27260.1T Ift43 -/- vs. GP1176 Ift43-E34K	-970.8	-2282 to 340.0	No	ns	0.3395	B-D
177.925	200.352	1183.59	1476.06	1052.56	1030.67	5314.11	779.072	3175.67		27260.1T Ift43 -/- vs. GP1177 Ift43-W172R	-568.1	-1891 to 755.2	No	ns	0.9196	B-E
167.927	193.698	1148.42	1427.95	1019.69	1022.86	4994.49	702.79	3114.98		27260.1T Ift43 -/- vs. GP1182 Ift43-deltaN21	-789.6	-2126 to 547.2	No	ns	0.6551	B-F
162.31	151.36	1127.15	1271.75	942.041	1016.45	4986.23	679.872	3067.47		27260.1T Ift43 -/- vs. GP1178 Ift43-deltaN127	-5022	-6304 to -3739	Yes	****	<0.0001	B-G
156.84	147.671	1126.14	1258.63	873.235	934.261	4838.98	675.859	3006.01		27260.1T Ift43 -/- vs. GP1181 Ift43-deltaC22	-528	-1811 to 754.8	No	ns	0.9362	B-H
142.642	130.363	1100.39	1200.45	867.075	922.993	4745.77	598.813	2937.52		27260.1T Ift43 -/- vs. GP1183 Ift43-dN127/dC22	-2380	-3658 to -1103	Yes	****	<0.0001	B-I
142.277	118.016	987.544	1151.82	864.559	852.688	4594.93	529.452	2890.78		GP801-Ift43 WT vs. GP1176 Ift43-E34K	-330	-1647 to 987.0	No	ns	0.9973	C-D
130.311	94.9107	873.956	1149.49	839.378	761.341	4321.5	504.412	2843.33		GP801-Ift43 WT vs. GP1177 Ift43-W172R	72.77	-1257 to 1402	No	ns	>0.9999	C-E
126.606	90.1544	834.893	1088.66	757.545	752.1	4173.32	493.958	2656.15		GP801-Ift43 WT vs. GP1182 Ift43-deltaN21	-148.7	-1492 to 1194	No	ns	>0.9999	C-F
121.531	90.0719	819.532	1012.1	700.775	731.821	4119.66	480.468	2552.9		GP801-Ift43 WT vs. GP1178 Ift43-deltaN127	-4381	-5670 to -3092	Yes	****	<0.0001	C-G
113.272	67.237	707.085	973.375	645.222	676.19	4058.41	473.289	2507.73		GP801-Ift43 WT vs. GP1181 Ift43-deltaC22	112.9	-1176 to 1402	No	ns	>0.9999	C-H
97.9227	50.9402	704.45	961.649	579.706	673.314	3909.62	459.119	2496.61		GP801-Ift43 WT vs. GP1183 Ift43-dN127/dC22	-1740	-3024 to -455.6	Yes	***	0.001	C-I
91.4044	39.7994	701.968	927.521	558.128	670.821	3897.28	451.848	2469.55		GP1176 Ift43-E34K vs. GP1177 Ift43-W172R	402.7	-920.6 to 1726	No	ns	0.99	D-E
72.0892	32.3612	694.693	918.251	546.882	659.253	3829.32	418.037	2360.99		GP1176 Ift43-E34K vs. GP1182 Ift43-deltaN21	181.2	-1156 to 1518	No	ns	>0.9999	D-F
68.8267	26.0028	627.499	907.756	530.28	631.983	3826.97	416.758	2224.05		GP1176 Ift43-E34K vs. GP1178 Ift43-deltaN127	-4051	-5334 to -2768	Yes	****	<0.0001	D-G
64.532	17.0625	528.722	803.988	524.565	617.051	3811.74	409.988	2054.09		GP1176 Ift43-E34K vs. GP1181 Ift43-deltaC22	442.9	-839.9 to 1726	No	ns	0.9775	D-H
60.7533	2.28694	520.171	793.436	465.042	597.59	3796.61	409.841	2003.4		GP1176 Ift43-E34K vs. GP1183 Ift43-dN127/dC22	-1410	-2687 to -132.0	Yes	*	0.0183	D-I
52.6852	-11.0041	474.524	757.288	376.416	568.564	3669.01	402.498	1885.91		GP1177 Ift43-W172R vs. GP1182 Ift43-deltaN21	-221.5	-1571 to 1128	No	ns	0.9999	E-F
52.1019	-37.1788	462.761	706.211	364.392	536.808	3503.43	382.252	1879.45		GP1177 Ift43-W172R vs. GP1178 Ift43-deltaN127	-4453	-5749 to -3158	Yes	****	<0.0001	E-G
50.7026	-62.877	451.726	648.83	345.454	519.801	3440.6	354.332	1874.78		GP1177 Ift43-W172R vs. GP1181 Ift43-deltaC22	40.16	-1255 to 1336	No	ns	>0.9999	E-H
44.0921	-67.5713	318.74	590.345	309.853	509.37	3406.93	351.055	1768.93		GP1177 Ift43-W172R vs. GP1183 Ift43-dN127/dC22	-1812	-3103 to -521.9	Yes	***	0.0005	E-I
41.7603	-85.0795	194.361	559.565	272.229	460.086	3353.33	349.075	1676.13		GP1182 Ift43-deltaN21 vs. GP1178 Ift43-deltaN127	-4232	-5541 to -2923	Yes	****	<0.0001	F-G
30.0627	-87.849	181.673	536.934	198.731	458.369	3238.47	345.058	1642.71		GP1182 Ift43-deltaN21 vs. GP1181 Ift43-deltaC22	261.6	-1048 to 1571	No	ns	0.9995	F-H
-13.7485	-102.195	118.451	498.56	178.681	432.992	3230.12	342.977	1568.31		GP1182 Ift43-deltaN21 vs. GP1183 Ift43-dN127/dC22	-1591	-2895 to -286.6	Yes	**	0.0051	F-I
-16.5994	-185.882	113.222	483.966	165.618	432.428	3227.35	322.49	1522.41		GP1178 Ift43-deltaN127 vs. GP1181 Ift43-deltaC22	4494	3240 to 5748	Yes	****	<0.0001	G-H
-29.2125	-189.953	47.9845	456.858	164.734	420.591	3098.46	319.18	1520.95		GP1178 Ift43-deltaN127 vs. GP1183 Ift43-dN127/dC22	2641	1392 to 3890	Yes	****	<0.0001	G-I
-36.5905	-194.916	11.3341	456.178	128.344	407.847	2838.86	295.87	1503.69		GP1181 Ift43-deltaC22 vs. GP1183 Ift43-dN127/dC22	-1853	-3101 to -603.7	Yes	***	0.0002	H-I
-64.152	-196.821	6.51575	370.743	104.191	363.443	2610.74	293.101	1496.49
-64.234	-203.11	-11.0672	352.466	36.5488	362.985	2456.7	287.26	1464.73		Test details	Mean 1	Mean 2	Mean Diff.	SE of diff.	n1	n2	q	DF
-76.5564	-221.552	-49.4213	250.425	-28.2172	313.461	2454.75	258.948	1446.74		10640.4T WT vs. 27260.1T Ift43 -/-	40.17	65.42	-25.26	405.4	63	54	0.0881	495
-78.7333	-236.402	-66.43	92.2622	-62.3018	302.707	2293.01	249.465	1351.79		10640.4T WT vs. GP801-Ift43 WT	40.17	706.3	-666.1	407.5	63	53	2.312	495
-96.6208	-260.796	-112.03	-22.5325	-147.36	298.969	2104.78	226.567	1241.87		10640.4T WT vs. GP1176 Ift43-E34K	40.17	1036	-996.1	405.4	63	54	3.475	495
-100.477	-286.76	-199.719	-67.7683	-239.677	124.157	1837.52	197.614	1202.34		10640.4T WT vs. GP1177 Ift43-W172R	40.17	633.5	-593.4	409.6	63	52	2.049	495
-110.837	-299.55	-200.162	-89.0934	-283.994	-186.157	1588.26	148.617	1057.28		10640.4T WT vs. GP1182 Ift43-deltaN21	40.17	855	-814.9	414.1	63	50	2.783	495
-110.838	-314.378	-307.802	-93.0684	-570.46	-241.636	1563.46	133.75	959.78		10640.4T WT vs. GP1178 Ift43-deltaN127	40.17	5087	-5047	396.1	63	59	18.02	495
-118.966	-340.107	-550.588	-98.3801	-618.526	-520.104	1550.91	59.298	954.325		10640.4T WT vs. GP1181 Ift43-deltaC22	40.17	593.4	-553.2	396.1	63	59	1.975	495
-135.178	-367.833	-573.318	-127.167	-849.769		1268.13	51.1524	889.559		10640.4T WT vs. GP1183 Ift43-dN127/dC22	40.17	2446	-2406	394.4	63	60	8.627	495
-136.701	-431.43	-1240.38	-207.058	-998.68		1241.68	-53.2416	875.943		27260.1T Ift43 -/- vs. GP801-Ift43 WT	65.42	706.3	-640.9	422.7	54	53	2.144	495
-151.141	-436.533	-1480.41	-234.356			1229.77	-65.8869	754.706		27260.1T Ift43 -/- vs. GP1176 Ift43-E34K	65.42	1036	-970.8	420.7	54	54	3.263	495
-161.387	-437.191		-1141.74			1100.02	-66.6471	646.658		27260.1T Ift43 -/- vs. GP1177 Ift43-W172R	65.42	633.5	-568.1	424.8	54	52	1.892	495
-166.998						1060.29	-76.6927	611.697		27260.1T Ift43 -/- vs. GP1182 Ift43-deltaN21	65.42	855	-789.6	429.1	54	50	2.603	495
-196.814						698.173	-203.142	509.673		27260.1T Ift43 -/- vs. GP1178 Ift43-deltaN127	65.42	5087	-5022	411.7	54	59	17.25	495
-200.578						321.922	-373.221	239.635		27260.1T Ift43 -/- vs. GP1181 Ift43-deltaC22	65.42	593.4	-528	411.7	54	59	1.814	495
-212.613						-265.373	-385.538	-50.1265		27260.1T Ift43 -/- vs. GP1183 Ift43-dN127/dC22	65.42	2446	-2380	410.1	54	60	8.209	495
-224.231						-455.722	-516.747	-68.2065		GP801-Ift43 WT vs. GP1176 Ift43-E34K	706.3	1036	-330	422.7	53	54	1.104	495
-256.675								-728.904		GP801-Ift43 WT vs. GP1177 Ift43-W172R	706.3	633.5	72.77	426.7	53	52	0.2412	495
-290.875										GP801-Ift43 WT vs. GP1182 Ift43-deltaN21	706.3	855	-148.7	431	53	50	0.488	495
-315.482										GP801-Ift43 WT vs. GP1178 Ift43-deltaN127	706.3	5087	-4381	413.7	53	59	14.97	495
-1079.52										GP801-Ift43 WT vs. GP1181 Ift43-deltaC22	706.3	593.4	112.9	413.7	53	59	0.386	495
										GP801-Ift43 WT vs. GP1183 Ift43-dN127/dC22	706.3	2446	-1740	412.1	53	60	5.97	495
										GP1176 Ift43-E34K vs. GP1177 Ift43-W172R	1036	633.5	402.7	424.8	54	52	1.341	495
										GP1176 Ift43-E34K vs. GP1182 Ift43-deltaN21	1036	855	181.2	429.1	54	50	0.5974	495
										GP1176 Ift43-E34K vs. GP1178 Ift43-deltaN127	1036	5087	-4051	411.7	54	59	13.91	495
										GP1176 Ift43-E34K vs. GP1181 Ift43-deltaC22	1036	593.4	442.9	411.7	54	59	1.521	495
										GP1176 Ift43-E34K vs. GP1183 Ift43-dN127/dC22	1036	2446	-1410	410.1	54	60	4.861	495
										GP1177 Ift43-W172R vs. GP1182 Ift43-deltaN21	633.5	855	-221.5	433	52	50	0.7234	495
										GP1177 Ift43-W172R vs. GP1178 Ift43-deltaN127	633.5	5087	-4453	415.8	52	59	15.15	495
										GP1177 Ift43-W172R vs. GP1181 Ift43-deltaC22	633.5	593.4	40.16	415.8	52	59	0.1366	495
										GP1177 Ift43-W172R vs. GP1183 Ift43-dN127/dC22	633.5	2446	-1812	414.2	52	60	6.188	495
										GP1182 Ift43-deltaN21 vs. GP1178 Ift43-deltaN127	855	5087	-4232	420.2	50	59	14.24	495
										GP1182 Ift43-deltaN21 vs. GP1181 Ift43-deltaC22	855	593.4	261.6	420.2	50	59	0.8805	495
										GP1182 Ift43-deltaN21 vs. GP1183 Ift43-dN127/dC22	855	2446	-1591	418.6	50	60	5.374	495
										GP1178 Ift43-deltaN127 vs. GP1181 Ift43-deltaC22	5087	593.4	4494	402.5	59	59	15.79	495
										GP1178 Ift43-deltaN127 vs. GP1183 Ift43-dN127/dC22	5087	2446	2641	400.8	59	60	9.319	495
										GP1181 Ift43-deltaC22 vs. GP1183 Ift43-dN127/dC22	593.4	2446	-1853	400.8	59	60	6.536	495
										Compact letter display
										GP1178 Ift43-deltaN127	A
										GP1183 Ift43-dN127/dC22	B
										GP1176 Ift43-E34K	C
										GP1182 Ift43-deltaN21	C
										GP801-Ift43 WT	C
										GP1177 Ift43-W172R	C
										GP1181 Ift43-deltaC22	C
										27260.1T Ift43 -/-	C
										10640.4T WT	C

### Sheet: FlagBase in Ift43
Flag the cilia base
10640.4T WT	27260.1T Ift43 -/-	GP801-Ift43 WT	GP1176 Ift43-E34K	GP1177 Ift43-W172R	GP1182 Ift43-deltaN21	GP1178 Ift43-deltaN127	GP1181 Ift43-deltaC22	GP1183 Ift43-dN127/dC22
2172.5	1701.46	13222.6	16633.7	9720.15	16090.5	42464.5	14121.9	17488.8		Number of families	1
1175.54	1635.44	12689.8	12385.2	9190.12	15059	18811	10847.9	14131.9		Number of comparisons per family	36
1004.67	1455.45	11158	11989.2	8475.16	11225.8	17825.2	9926.16	8307.57		Alpha	0.05
998.458	1288.69	10962	11973.8	7597.06	9208.56	11302.8	9122.79	6227.24
978.838	1265.55	10249.2	11857.3	7481.36	8970.29	11297.9	8762.68	5893.23		Tukey's multiple comparisons test	Mean Diff.	95.00% CI of diff.	Below threshold?	Summary	Adjusted P Value
940.865	1264	9147.78	11812.7	6982.89	8795.15	9123.11	8083.24	5752.37		10640.4T WT vs. 27260.1T Ift43 -/-	-27.87	-1132 to 1077	No	ns	>0.9999	A-B
866.972	1256.91	8537.03	11755.2	6927.55	7839.16	9028.71	7115.14	5678.2		10640.4T WT vs. GP801-Ift43 WT	-5538	-6633 to -4443	Yes	****	<0.0001	A-C
772.939	1205.55	8214.25	11729.5	6663.71	7561.9	8278.05	6730.52	5556.82		10640.4T WT vs. GP1176 Ift43-E34K	-7117	-8229 to -6005	Yes	****	<0.0001	A-D
722.498	1044.73	8198.98	11690.3	6500.21	7226.8	8268.88	6604.05	5442.34		10640.4T WT vs. GP1177 Ift43-W172R	-4233	-5359 to -3108	Yes	****	<0.0001	A-E
684.394	882.716	8077.11	11571.1	6453.24	7189.89	8176.77	6583.19	5408.09		10640.4T WT vs. GP1182 Ift43-deltaN21	-4820	-5915 to -3725	Yes	****	<0.0001	A-F
683.621	874.598	8075.88	11219.6	6362.7	7015.37	8126.24	6486.37	4987.09		10640.4T WT vs. GP1178 Ift43-deltaN127	-5334	-6438 to -4229	Yes	****	<0.0001	A-G
641.069	843.351	8063.95	11141.2	6288.31	6968.06	7901.89	6233.48	4847.48		10640.4T WT vs. GP1181 Ift43-deltaC22	-4255	-5372 to -3138	Yes	****	<0.0001	A-H
609.985	795.672	8000.49	11110.4	6259.73	6810.35	7866.29	6199.19	4732.98		10640.4T WT vs. GP1183 Ift43-dN127/dC22	-2715	-3812 to -1618	Yes	****	<0.0001	A-I
588.775	693.804	7929.41	11088.5	6189.33	6777.29	7777.86	6156.72	4562.64		27260.1T Ift43 -/- vs. GP801-Ift43 WT	-5510	-6584 to -4436	Yes	****	<0.0001	B-C
577.905	661.478	7841.17	10761	6187.26	6518.71	7502.62	6141.93	4409.67		27260.1T Ift43 -/- vs. GP1176 Ift43-E34K	-7089	-8180 to -5998	Yes	****	<0.0001	B-D
532.252	616.12	7813.21	10754	6146.48	6452.64	7265.23	5938.57	4365.98		27260.1T Ift43 -/- vs. GP1177 Ift43-W172R	-4206	-5310 to -3101	Yes	****	<0.0001	B-E
491.29	610.645	7803.24	10716.2	6091.53	6426.44	7220.78	5872.57	4340.58		27260.1T Ift43 -/- vs. GP1182 Ift43-deltaN21	-4792	-5866 to -3718	Yes	****	<0.0001	B-F
488.422	568.962	7573.06	10296.5	6028.1	6330.84	7205.49	5868.69	4288.79		27260.1T Ift43 -/- vs. GP1178 Ift43-deltaN127	-5306	-6389 to -4223	Yes	****	<0.0001	B-G
478.84	566.675	7464.34	10100.5	5821.3	6295.15	7200.55	5714.3	4181.04		27260.1T Ift43 -/- vs. GP1181 Ift43-deltaC22	-4227	-5323 to -3130	Yes	****	<0.0001	B-H
451.892	564.965	7395.9	9996.67	5745.98	6245.16	7185.92	5664.49	4141.3		27260.1T Ift43 -/- vs. GP1183 Ift43-dN127/dC22	-2687	-3763 to -1611	Yes	****	<0.0001	B-I
449.649	538.422	7386.57	9908.97	5702.78	6238.85	7177.82	5656.02	4104.84		GP801-Ift43 WT vs. GP1176 Ift43-E34K	-1579	-2661 to -497.6	Yes	***	0.0002	C-D
443.757	531.327	7377.72	9743.16	5701.48	6209.06	7161.35	5474.61	4083.02		GP801-Ift43 WT vs. GP1177 Ift43-W172R	1304	209.4 to 2400	Yes	**	0.0069	C-E
438.085	525.903	7303.03	9618.09	5649.35	6167.91	7057.45	5432.32	3960.66		GP801-Ift43 WT vs. GP1182 Ift43-deltaN21	718.3	-345.9 to 1783	No	ns	0.475	C-F
402.092	504.525	7229.46	9578.35	5637.76	6070.69	6812.05	5425.99	3949.68		GP801-Ift43 WT vs. GP1178 Ift43-deltaN127	204.1	-869.8 to 1278	No	ns	0.9997	C-G
394.93	484.791	7200.58	9514.31	5604.66	6007.83	6737.3	5374.21	3921.39		GP801-Ift43 WT vs. GP1181 Ift43-deltaC22	1283	196.6 to 2370	Yes	**	0.0078	C-H
387.046	462.579	7105.37	9481.51	5415.24	6002.46	6670.24	5362.84	3887.56		GP801-Ift43 WT vs. GP1183 Ift43-dN127/dC22	2823	1756 to 3889	Yes	****	<0.0001	C-I
354.08	444.249	7101.88	9442.87	5363.16	5874.89	6617.59	5351.55	3865.04		GP1176 Ift43-E34K vs. GP1177 Ift43-W172R	2884	1772 to 3995	Yes	****	<0.0001	D-E
352.727	437.3	7007.43	9432.09	5362.17	5863.65	6603.86	5339.71	3842.12		GP1176 Ift43-E34K vs. GP1182 Ift43-deltaN21	2297	1216 to 3379	Yes	****	<0.0001	D-F
331.392	434.487	6969.27	9358.24	5335.74	5859.64	6576.28	5298.29	3829.95		GP1176 Ift43-E34K vs. GP1178 Ift43-deltaN127	1783	692.2 to 2874	Yes	****	<0.0001	D-G
302.391	407.855	6949.08	9242.61	5277.75	5700.78	6546.07	5294.23	3649.26		GP1176 Ift43-E34K vs. GP1181 Ift43-deltaC22	2862	1759 to 3966	Yes	****	<0.0001	D-H
260.259	397.751	6938.75	9236.01	5249.41	5628.42	6515.17	5262.76	3640.59		GP1176 Ift43-E34K vs. GP1183 Ift43-dN127/dC22	4402	3318 to 5486	Yes	****	<0.0001	D-I
236.589	393.032	6880.2	9108.8	5185.12	5567.4	6458.34	5228.09	3612.71		GP1177 Ift43-W172R vs. GP1182 Ift43-deltaN21	-586.2	-1681 to 508.9	No	ns	0.7684	E-F
232.652	358.383	6860.73	9060.86	5167.18	5562.28	6445.27	5173.83	3586.53		GP1177 Ift43-W172R vs. GP1178 Ift43-deltaN127	-1100	-2205 to 4.018	No	ns	0.0517	E-G
224.498	348.71	6786.1	8986.71	5114.21	5520.37	6436.86	5050.58	3535		GP1177 Ift43-W172R vs. GP1181 Ift43-deltaC22	-21.11	-1138 to 1096	No	ns	>0.9999	E-H
211.554	309.958	6683.56	8905.18	5112.58	5467.43	6364.2	5017.18	3434.92		GP1177 Ift43-W172R vs. GP1183 Ift43-dN127/dC22	1518	421.0 to 2616	Yes	***	0.0006	E-I
207.77	301.357	6647.46	8829.3	5102.76	5401.14	6308.2	5016.77	3303.68		GP1182 Ift43-deltaN21 vs. GP1178 Ift43-deltaN127	-514.3	-1588 to 559.6	No	ns	0.8609	F-G
204.491	296.553	6608.79	8691.32	5058.66	5326.44	6272.11	5012.07	3293.12		GP1182 Ift43-deltaN21 vs. GP1181 Ift43-deltaC22	565	-521.7 to 1652	No	ns	0.7959	F-H
201.324	287.357	6538.71	8687.27	5030.02	5315.83	6188.49	4918.78	3267.2		GP1182 Ift43-deltaN21 vs. GP1183 Ift43-dN127/dC22	2105	1038 to 3171	Yes	****	<0.0001	F-I
191.856	266.648	6494.52	8676.45	5000.14	5312.25	6168.08	4896.03	3238.74		GP1178 Ift43-deltaN127 vs. GP1181 Ift43-deltaC22	1079	-16.91 to 2176	No	ns	0.0575	G-H
186.205	260.3	6429.28	8605.59	4997.87	5296.69	6075.51	4864.51	3206.65		GP1178 Ift43-deltaN127 vs. GP1183 Ift43-dN127/dC22	2619	1543 to 3695	Yes	****	<0.0001	G-I
183.068	243	6381.81	8583.77	4939.15	5275.18	6051.93	4817.58	3181.56		GP1181 Ift43-deltaC22 vs. GP1183 Ift43-dN127/dC22	1539	450.4 to 2629	Yes	***	0.0004	H-I
166.073	238.783	6321.22	8438.04	4893.7	5248.81	5834.18	4651.95	3145.21
161.424	233.238	6300.55	8417.96	4759.53	5182.89	5814.51	4638.5	3077.87		Test details	Mean 1	Mean 2	Mean Diff.	SE of diff.	n1	n2	q	DF
157.85	222.211	6294.16	8209.53	4753.73	5075.16	5693.35	4608.64	3059.56		10640.4T WT vs. 27260.1T Ift43 -/-	111.8	139.6	-27.87	355.3	102	110	0.111	968
155.49	197.173	6239.67	8191.62	4697.14	5074.03	5623.97	4491.11	2981.2		10640.4T WT vs. GP801-Ift43 WT	111.8	5650	-5538	352.3	102	114	22.23	968
153.117	191.782	6169.98	8185.56	4677.45	5038.52	5535.57	4470.27	2949.44		10640.4T WT vs. GP1176 Ift43-E34K	111.8	7229	-7117	357.7	102	107	28.14	968
146.501	166.552	6122.72	8157.25	4644.91	5037.16	5524.78	4427.08	2949.01		10640.4T WT vs. GP1177 Ift43-W172R	111.8	4345	-4233	361.9	102	102	16.54	968
133.855	164.573	6073.97	8050.5	4562.66	5027.26	5509.02	4317.84	2948.04		10640.4T WT vs. GP1182 Ift43-deltaN21	111.8	4931	-4820	352.3	102	114	19.35	968
109.207	146.068	6070.58	8046.89	4555.35	4984.85	5462.93	4310.02	2863.26		10640.4T WT vs. GP1178 Ift43-deltaN127	111.8	5446	-5334	355.3	102	110	21.23	968
107.441	141.558	6066.52	8023.94	4533.41	4984.29	5457.32	4289.53	2840.22		10640.4T WT vs. GP1181 Ift43-deltaC22	111.8	4366	-4255	359.3	102	105	16.75	968
100.939	139.771	5999.8	7992.26	4516.86	4948.29	5432.44	4271.02	2836.78		10640.4T WT vs. GP1183 Ift43-dN127/dC22	111.8	2827	-2715	353	102	113	10.88	968
86.686	117.576	5978.11	7974.93	4488.08	4946.16	5335	4265.19	2828.7		27260.1T Ift43 -/- vs. GP801-Ift43 WT	139.6	5650	-5510	345.4	110	114	22.56	968
83.8279	111.763	5907.02	7813.2	4454.92	4929.78	5320.95	4225.19	2797.87		27260.1T Ift43 -/- vs. GP1176 Ift43-E34K	139.6	7229	-7089	350.9	110	107	28.57	968
73.3666	107.407	5897.96	7732.09	4403.16	4906.91	5269.09	4208.32	2774.03		27260.1T Ift43 -/- vs. GP1177 Ift43-W172R	139.6	4345	-4206	355.3	110	102	16.74	968
59.1298	101.689	5897.65	7698.92	4345.63	4858.26	5259.44	4110.75	2764.87		27260.1T Ift43 -/- vs. GP1182 Ift43-deltaN21	139.6	4931	-4792	345.4	110	114	19.62	968
59.0577	60.9036	5884.32	7599.53	4326.63	4843.82	5193.93	4104.13	2692.32		27260.1T Ift43 -/- vs. GP1178 Ift43-deltaN127	139.6	5446	-5306	348.5	110	110	21.53	968
51.4204	33.1807	5846.77	7565.74	4303.17	4793.45	5183.98	4046.88	2597		27260.1T Ift43 -/- vs. GP1181 Ift43-deltaC22	139.6	4366	-4227	352.6	110	105	16.95	968
43.8188	22.8403	5831.02	7479.73	4291.74	4761.89	5167.48	4029.42	2595.27		27260.1T Ift43 -/- vs. GP1183 Ift43-dN127/dC22	139.6	2827	-2687	346.2	110	113	10.98	968
38.2278	0.754072	5785.22	7314.91	4226.07	4748.58	5097.06	4009.24	2587.76		GP801-Ift43 WT vs. GP1176 Ift43-E34K	5650	7229	-1579	347.9	114	107	6.419	968
36.0046	-1.04721	5672.39	7249.39	4201.59	4740.85	5088.75	4006.19	2566.15		GP801-Ift43 WT vs. GP1177 Ift43-W172R	5650	4345	1304	352.3	114	102	5.237	968
32.0112	-5.15661	5509.92	7129.88	4159.23	4713.39	5012.5	3926.77	2477.25		GP801-Ift43 WT vs. GP1182 Ift43-deltaN21	5650	4931	718.3	342.3	114	114	2.968	968
2.82147	-7.39421	5476.71	7016.95	4127.73	4712.44	4980.11	3856.62	2465.68		GP801-Ift43 WT vs. GP1178 Ift43-deltaN127	5650	5446	204.1	345.4	114	110	0.8355	968
-0.99938	-8.0925	5468.06	6993.11	4066.57	4704.64	4930.49	3844.03	2445.37		GP801-Ift43 WT vs. GP1181 Ift43-deltaC22	5650	4366	1283	349.6	114	105	5.192	968
-2.48345	-20.3429	5411.25	6969.06	4054.3	4701.09	4864.92	3836.05	2395.79		GP801-Ift43 WT vs. GP1183 Ift43-dN127/dC22	5650	2827	2823	343.1	114	113	11.64	968
-11.174	-22.9823	5384.83	6946.75	4024.46	4681.13	4805.74	3809.62	2387.9		GP1176 Ift43-E34K vs. GP1177 Ift43-W172R	7229	4345	2884	357.7	107	102	11.4	968
-13.8065	-23.5708	5359.98	6849.2	3830.41	4675.09	4708.79	3798.51	2378.37		GP1176 Ift43-E34K vs. GP1182 Ift43-deltaN21	7229	4931	2297	347.9	107	114	9.34	968
-46.1673	-27.3385	5354.64	6817.21	3824.84	4665.55	4644.82	3702.59	2296.93		GP1176 Ift43-E34K vs. GP1178 Ift43-deltaN127	7229	5446	1783	350.9	107	110	7.186	968
-49.0583	-41.2581	5344.98	6701.89	3786.82	4652.4	4493.51	3664.44	2273.66		GP1176 Ift43-E34K vs. GP1181 Ift43-deltaC22	7229	4366	2862	355	107	105	11.4	968
-55.4489	-44.0865	5257.75	6683.17	3634.56	4643.11	4479.38	3626.47	2248.11		GP1176 Ift43-E34K vs. GP1183 Ift43-dN127/dC22	7229	2827	4402	348.6	107	113	17.86	968
-57.4716	-48.8879	5212.39	6652.12	3617.39	4619.9	4394.05	3617.86	2237.91		GP1177 Ift43-W172R vs. GP1182 Ift43-deltaN21	4345	4931	-586.2	352.3	102	114	2.353	968
-63.5101	-51.8085	5200.77	6650.98	3603.78	4618.49	4279.16	3560.21	2209.86		GP1177 Ift43-W172R vs. GP1178 Ift43-deltaN127	4345	5446	-1100	355.3	102	110	4.381	968
-70.5601	-63.8533	5137.07	6501.01	3523.62	4605.76	4167.61	3556.44	2186.73		GP1177 Ift43-W172R vs. GP1181 Ift43-deltaC22	4345	4366	-21.11	359.3	102	105	0.08308	968
-72.3599	-64.2381	5044.16	6389.46	3359.81	4588.8	4146.39	3545.61	2085.13		GP1177 Ift43-W172R vs. GP1183 Ift43-dN127/dC22	4345	2827	1518	353	102	113	6.083	968
-78.0299	-69.6421	5012.29	6369.99	3323.13	4566.45	4102.09	3509.36	2022.48		GP1182 Ift43-deltaN21 vs. GP1178 Ift43-deltaN127	4931	5446	-514.3	345.4	114	110	2.105	968
-104.494	-86.6155	4965.14	6353.95	3319.82	4555.41	4031.52	3440.28	1924.96		GP1182 Ift43-deltaN21 vs. GP1181 Ift43-deltaC22	4931	4366	565	349.6	114	105	2.286	968
-104.658	-88.5588	4957.95	6351.13	3311.3	4492.21	3876.74	3222.01	1881.11		GP1182 Ift43-deltaN21 vs. GP1183 Ift43-dN127/dC22	4931	2827	2105	343.1	114	113	8.675	968
-111.982	-96.9924	4916.71	6305.62	3244.2	4419.85	3839.63	3220.2	1878.04		GP1178 Ift43-deltaN127 vs. GP1181 Ift43-deltaC22	5446	4366	1079	352.6	110	105	4.329	968
-121.058	-108.045	4866.99	6289.58	3218.1	4231.28	3780.56	3195.44	1853.52		GP1178 Ift43-deltaN127 vs. GP1183 Ift43-dN127/dC22	5446	2827	2619	346.2	110	113	10.7	968
-122.25	-125.169	4775.37	6261.6	3137.95	4230.02	3761.1	3130.3	1798.78		GP1181 Ift43-deltaC22 vs. GP1183 Ift43-dN127/dC22	4366	2827	1539	350.3	105	113	6.215	968
-133.323	-127.214	4632.97	6257.51	3112.9	4068.97	3683.67	3045.32	1762.37
-145.77	-156.376	4533.32	6135.58	2912.6	4060.44	3387.89	3034.24	1716.55		Compact letter display
-168.494	-161.28	4434.04	5986.1	2897.31	4042.62	3350.09	3018.53	1652.62		GP1176 Ift43-E34K	A
-206.93	-182.378	4368.64	5955.32	2869.12	3998.86	3290.89	2982.15	1639.33		GP801-Ift43 WT	B
-209.012	-182.821	4363.74	5946.66	2864.38	3995.85	3182.3	2963.63	1627.41		GP1178 Ift43-deltaN127	B C
-227.222	-191.829	4317.93	5602.63	2825.7	3987.75	2982.43	2919.78	1601.03		GP1182 Ift43-deltaN21	B C
-272.628	-197.574	4270.88	5480.62	2643.76	3899.43	2786.53	2917.87	1573.25		GP1181 Ift43-deltaC22	C
-299.677	-199.153	4224.32	5220.46	2573.43	3824.75	2774.36	2909.46	1531.79		GP1177 Ift43-W172R	C
-313.993	-219.094	4186.16	5164.49	2405.13	3746.94	2594.68	2908.18	1530.67		GP1183 Ift43-dN127/dC22	D
-335.369	-226.981	4183.97	4662.08	2294.28	3714.69	2568.43	2832.03	1462.01		27260.1T Ift43 -/-	E
-343.003	-255.756	4155.85	4485.87	2203.83	3689.88	2472.67	2806.83	1398.43		10640.4T WT	E
-462.361	-259.824	4122.1	4142.77	2035.41	3672.74	2433.62	2770.43	1383.26
-477.965	-270.191	3966.07	3335.4	2030.66	3631.65	2368.48	2265.4	1082.4
-549.847	-278.13	3896.43	2724.8	1914.96	3628.78	2360.53	2237.03	802.475
-554.015	-360.062	3845.58	815.581	1888.06	3537.22	2320.11	2221.83	794.245
-605.682	-381.222	3713.74	354.536	1573.73	3376.11	1807.65	1915.13	689.618
-614.125	-405.494	3699.01	250.657	1170.93	3304.39	1744.72	1862.93	413.764
-618.036	-444.034	3605.37	242.968	486.972	3282.53	1737.42	1845.66	397.12
-755.538	-454.023	3587.11	236.41	309.906	3068.53	1623.57	1843.19	393.64
-775.452	-462.774	3322.18	214.663	276.889	3043.97	1572.49	1730.9	335.627
-988.615	-470.822	3305.54	167.924	135.073	2835.72	1262.88	1014.67	254.548
-1191.43	-495.062	3167.08	149.811	26.9969	2828.46	1223.82	158.351	195.578
-1283.2	-496.977	3031.23	147.454	-1166.32	2764.13	997.728	75.8381	171.428
	-569.486	2876.59	126.758		2729.68	648.513	-75.7578	130.004
	-615.386	2810.4	109.306		2719.54	571.963	-135.586	55.6015
	-639.574	2733.49	84.132		2518.18	397.704	-593.202	-18.8882
	-652.423	2691.32	37.6525		2466.55	318.517		-31.1341
	-766.95	2499.88	-209.753		2062.31	120.075		-60.2438
	-879.491	1535.44			828.679	-20.6257		-75.9105
	-1504.1	1265.99			612.268	-324.387		-78.7354
	-1558.33	432.34			340.278	-398.653		-229.245
		275.935			74.3405			-260.943
		227.905			12.4725			-378.058
		-182.627			-29.5046			-473.995
		-352.034			-50.5809

### Sheet: Bbs5
Percent of Cilia with visible Bbs5
12600.1T WT	12600.2T Ift140-/-	10640.4T WT	27260.1T Ift43 -/-	GP801-Ift43 WT	GP1176 Ift43-E34K	GP1177 Ift43-W172R	GP1182 Ift43-deltaN21	GP1178 Ift43-deltaN127	GP1181 Ift43-deltaC22	GP1183 Ift43-dN127/dC22	11479.1T Ift27 -/-		Number of families	1
0	0	1.85	29.08	1.61	8.55	7.38	0.95	46.36	9.82	37.74	98.06		Number of comparisons per family	66
2.77778	0	0.970874	40.8696	1.88679	2.85714	4.71698	1.90476	37.2881	4.7619	46.3636	99.1597		Alpha	0.05
2.85714	0	0	51.2605	6.66667	2.91262	9.34579	2.41935	38.3333	3.7037	51.9231	100
													Tukey's multiple comparisons test	Mean Diff.	95.00% CI of diff.	Below threshold?	Summary	Adjusted P Value
													12600.1T WT vs. 12600.2T Ift140-/-	1.9	-11.25 to 15.05	No	ns	>0.9999	A-B
													12600.1T WT vs. 10640.4T WT	0.9333	-12.22 to 14.09	No	ns	>0.9999	A-C
													12600.1T WT vs. 27260.1T Ift43 -/-	-38.53	-51.69 to -25.38	Yes	****	<0.0001	A-D
													12600.1T WT vs. GP801-Ift43 WT	-1.5	-14.65 to 11.65	No	ns	>0.9999	A-E
													12600.1T WT vs. GP1176 Ift43-E34K	-2.9	-16.05 to 10.25	No	ns	0.9995	A-F
													12600.1T WT vs. GP1177 Ift43-W172R	-5.233	-18.39 to 7.919	No	ns	0.9443	A-G
													12600.1T WT vs. GP1182 Ift43-deltaN21	0.1333	-13.02 to 13.29	No	ns	>0.9999	A-H
													12600.1T WT vs. GP1178 Ift43-deltaN127	-38.77	-51.92 to -25.61	Yes	****	<0.0001	A-I
													12600.1T WT vs. GP1181 Ift43-deltaC22	-4.2	-17.35 to 8.952	No	ns	0.9882	A-J
													12600.1T WT vs. GP1183 Ift43-dN127/dC22	-43.43	-56.59 to -30.28	Yes	****	<0.0001	A-K
													12600.1T WT vs. 11479.1T Ift27 -/-	-97.2	-110.4 to -84.05	Yes	****	<0.0001	A-L
													12600.2T Ift140-/- vs. 10640.4T WT	-0.9667	-14.12 to 12.19	No	ns	>0.9999	B-C
													12600.2T Ift140-/- vs. 27260.1T Ift43 -/-	-40.43	-53.59 to -27.28	Yes	****	<0.0001	B-D
													12600.2T Ift140-/- vs. GP801-Ift43 WT	-3.4	-16.55 to 9.752	No	ns	0.9979	B-E
													12600.2T Ift140-/- vs. GP1176 Ift43-E34K	-4.8	-17.95 to 8.352	No	ns	0.9686	B-F
													12600.2T Ift140-/- vs. GP1177 Ift43-W172R	-7.133	-20.29 to 6.019	No	ns	0.716	B-G
													12600.2T Ift140-/- vs. GP1182 Ift43-deltaN21	-1.767	-14.92 to 11.39	No	ns	>0.9999	B-H
													12600.2T Ift140-/- vs. GP1178 Ift43-deltaN127	-40.67	-53.82 to -27.51	Yes	****	<0.0001	B-I
													12600.2T Ift140-/- vs. GP1181 Ift43-deltaC22	-6.1	-19.25 to 7.052	No	ns	0.8637	B-J
													12600.2T Ift140-/- vs. GP1183 Ift43-dN127/dC22	-45.33	-58.49 to -32.18	Yes	****	<0.0001	B-K
													12600.2T Ift140-/- vs. 11479.1T Ift27 -/-	-99.1	-112.3 to -85.95	Yes	****	<0.0001	B-L
													10640.4T WT vs. 27260.1T Ift43 -/-	-39.47	-52.62 to -26.31	Yes	****	<0.0001	C-D
													10640.4T WT vs. GP801-Ift43 WT	-2.433	-15.59 to 10.72	No	ns	>0.9999	C-E
													10640.4T WT vs. GP1176 Ift43-E34K	-3.833	-16.99 to 9.319	No	ns	0.9943	C-F
													10640.4T WT vs. GP1177 Ift43-W172R	-6.167	-19.32 to 6.986	No	ns	0.8557	C-G
													10640.4T WT vs. GP1182 Ift43-deltaN21	-0.8	-13.95 to 12.35	No	ns	>0.9999	C-H
													10640.4T WT vs. GP1178 Ift43-deltaN127	-39.7	-52.85 to -26.55	Yes	****	<0.0001	C-I
													10640.4T WT vs. GP1181 Ift43-deltaC22	-5.133	-18.29 to 8.019	No	ns	0.9508	C-J
													10640.4T WT vs. GP1183 Ift43-dN127/dC22	-44.37	-57.52 to -31.21	Yes	****	<0.0001	C-K
													10640.4T WT vs. 11479.1T Ift27 -/-	-98.13	-111.3 to -84.98	Yes	****	<0.0001	C-L
													27260.1T Ift43 -/- vs. GP801-Ift43 WT	37.03	23.88 to 50.19	Yes	****	<0.0001	D-E
													27260.1T Ift43 -/- vs. GP1176 Ift43-E34K	35.63	22.48 to 48.79	Yes	****	<0.0001	D-F
													27260.1T Ift43 -/- vs. GP1177 Ift43-W172R	33.3	20.15 to 46.45	Yes	****	<0.0001	D-G
													27260.1T Ift43 -/- vs. GP1182 Ift43-deltaN21	38.67	25.51 to 51.82	Yes	****	<0.0001	D-H
													27260.1T Ift43 -/- vs. GP1178 Ift43-deltaN127	-0.2333	-13.39 to 12.92	No	ns	>0.9999	D-I
													27260.1T Ift43 -/- vs. GP1181 Ift43-deltaC22	34.33	21.18 to 47.49	Yes	****	<0.0001	D-J
													27260.1T Ift43 -/- vs. GP1183 Ift43-dN127/dC22	-4.9	-18.05 to 8.252	No	ns	0.9639	D-K
													27260.1T Ift43 -/- vs. 11479.1T Ift27 -/-	-58.67	-71.82 to -45.51	Yes	****	<0.0001	D-L
													GP801-Ift43 WT vs. GP1176 Ift43-E34K	-1.4	-14.55 to 11.75	No	ns	>0.9999	E-F
													GP801-Ift43 WT vs. GP1177 Ift43-W172R	-3.733	-16.89 to 9.419	No	ns	0.9954	E-G
													GP801-Ift43 WT vs. GP1182 Ift43-deltaN21	1.633	-11.52 to 14.79	No	ns	>0.9999	E-H
													GP801-Ift43 WT vs. GP1178 Ift43-deltaN127	-37.27	-50.42 to -24.11	Yes	****	<0.0001	E-I
													GP801-Ift43 WT vs. GP1181 Ift43-deltaC22	-2.7	-15.85 to 10.45	No	ns	0.9997	E-J
													GP801-Ift43 WT vs. GP1183 Ift43-dN127/dC22	-41.93	-55.09 to -28.78	Yes	****	<0.0001	E-K
													GP801-Ift43 WT vs. 11479.1T Ift27 -/-	-95.7	-108.9 to -82.55	Yes	****	<0.0001	E-L
													GP1176 Ift43-E34K vs. GP1177 Ift43-W172R	-2.333	-15.49 to 10.82	No	ns	>0.9999	F-G
													GP1176 Ift43-E34K vs. GP1182 Ift43-deltaN21	3.033	-10.12 to 16.19	No	ns	0.9992	F-H
													GP1176 Ift43-E34K vs. GP1178 Ift43-deltaN127	-35.87	-49.02 to -22.71	Yes	****	<0.0001	F-I
													GP1176 Ift43-E34K vs. GP1181 Ift43-deltaC22	-1.3	-14.45 to 11.85	No	ns	>0.9999	F-J
													GP1176 Ift43-E34K vs. GP1183 Ift43-dN127/dC22	-40.53	-53.69 to -27.38	Yes	****	<0.0001	F-K
													GP1176 Ift43-E34K vs. 11479.1T Ift27 -/-	-94.3	-107.5 to -81.15	Yes	****	<0.0001	F-L
													GP1177 Ift43-W172R vs. GP1182 Ift43-deltaN21	5.367	-7.786 to 18.52	No	ns	0.9347	G-H
													GP1177 Ift43-W172R vs. GP1178 Ift43-deltaN127	-33.53	-46.69 to -20.38	Yes	****	<0.0001	G-I
													GP1177 Ift43-W172R vs. GP1181 Ift43-deltaC22	1.033	-12.12 to 14.19	No	ns	>0.9999	G-J
													GP1177 Ift43-W172R vs. GP1183 Ift43-dN127/dC22	-38.2	-51.35 to -25.05	Yes	****	<0.0001	G-K
													GP1177 Ift43-W172R vs. 11479.1T Ift27 -/-	-91.97	-105.1 to -78.81	Yes	****	<0.0001	G-L
													GP1182 Ift43-deltaN21 vs. GP1178 Ift43-deltaN127	-38.9	-52.05 to -25.75	Yes	****	<0.0001	H-I
													GP1182 Ift43-deltaN21 vs. GP1181 Ift43-deltaC22	-4.333	-17.49 to 8.819	No	ns	0.985	H-J
													GP1182 Ift43-deltaN21 vs. GP1183 Ift43-dN127/dC22	-43.57	-56.72 to -30.41	Yes	****	<0.0001	H-K
													GP1182 Ift43-deltaN21 vs. 11479.1T Ift27 -/-	-97.33	-110.5 to -84.18	Yes	****	<0.0001	H-L
													GP1178 Ift43-deltaN127 vs. GP1181 Ift43-deltaC22	34.57	21.41 to 47.72	Yes	****	<0.0001	I-J
													GP1178 Ift43-deltaN127 vs. GP1183 Ift43-dN127/dC22	-4.667	-17.82 to 8.486	No	ns	0.9742	I-K
													GP1178 Ift43-deltaN127 vs. 11479.1T Ift27 -/-	-58.43	-71.59 to -45.28	Yes	****	<0.0001	I-L
													GP1181 Ift43-deltaC22 vs. GP1183 Ift43-dN127/dC22	-39.23	-52.39 to -26.08	Yes	****	<0.0001	J-K
													GP1181 Ift43-deltaC22 vs. 11479.1T Ift27 -/-	-93	-106.2 to -79.85	Yes	****	<0.0001	J-L
													GP1183 Ift43-dN127/dC22 vs. 11479.1T Ift27 -/-	-53.77	-66.92 to -40.61	Yes	****	<0.0001	K-L
													Test details	Mean 1	Mean 2	Mean Diff.	SE of diff.	n1	n2	q	DF
													12600.1T WT vs. 12600.2T Ift140-/-	1.9	0	1.9	3.648	3	3	0.7366	24
													12600.1T WT vs. 10640.4T WT	1.9	0.9667	0.9333	3.648	3	3	0.3619	24
													12600.1T WT vs. 27260.1T Ift43 -/-	1.9	40.43	-38.53	3.648	3	3	14.94	24
													12600.1T WT vs. GP801-Ift43 WT	1.9	3.4	-1.5	3.648	3	3	0.5816	24
													12600.1T WT vs. GP1176 Ift43-E34K	1.9	4.8	-2.9	3.648	3	3	1.124	24
													12600.1T WT vs. GP1177 Ift43-W172R	1.9	7.133	-5.233	3.648	3	3	2.029	24
													12600.1T WT vs. GP1182 Ift43-deltaN21	1.9	1.767	0.1333	3.648	3	3	0.05169	24
													12600.1T WT vs. GP1178 Ift43-deltaN127	1.9	40.67	-38.77	3.648	3	3	15.03	24
													12600.1T WT vs. GP1181 Ift43-deltaC22	1.9	6.1	-4.2	3.648	3	3	1.628	24
													12600.1T WT vs. GP1183 Ift43-dN127/dC22	1.9	45.33	-43.43	3.648	3	3	16.84	24
													12600.1T WT vs. 11479.1T Ift27 -/-	1.9	99.1	-97.2	3.648	3	3	37.68	24
													12600.2T Ift140-/- vs. 10640.4T WT	0	0.9667	-0.9667	3.648	3	3	0.3748	24
													12600.2T Ift140-/- vs. 27260.1T Ift43 -/-	0	40.43	-40.43	3.648	3	3	15.68	24
													12600.2T Ift140-/- vs. GP801-Ift43 WT	0	3.4	-3.4	3.648	3	3	1.318	24
													12600.2T Ift140-/- vs. GP1176 Ift43-E34K	0	4.8	-4.8	3.648	3	3	1.861	24
													12600.2T Ift140-/- vs. GP1177 Ift43-W172R	0	7.133	-7.133	3.648	3	3	2.766	24
													12600.2T Ift140-/- vs. GP1182 Ift43-deltaN21	0	1.767	-1.767	3.648	3	3	0.6849	24
													12600.2T Ift140-/- vs. GP1178 Ift43-deltaN127	0	40.67	-40.67	3.648	3	3	15.77	24
													12600.2T Ift140-/- vs. GP1181 Ift43-deltaC22	0	6.1	-6.1	3.648	3	3	2.365	24
													12600.2T Ift140-/- vs. GP1183 Ift43-dN127/dC22	0	45.33	-45.33	3.648	3	3	17.58	24
													12600.2T Ift140-/- vs. 11479.1T Ift27 -/-	0	99.1	-99.1	3.648	3	3	38.42	24
													10640.4T WT vs. 27260.1T Ift43 -/-	0.9667	40.43	-39.47	3.648	3	3	15.3	24
													10640.4T WT vs. GP801-Ift43 WT	0.9667	3.4	-2.433	3.648	3	3	0.9434	24
													10640.4T WT vs. GP1176 Ift43-E34K	0.9667	4.8	-3.833	3.648	3	3	1.486	24
													10640.4T WT vs. GP1177 Ift43-W172R	0.9667	7.133	-6.167	3.648	3	3	2.391	24
													10640.4T WT vs. GP1182 Ift43-deltaN21	0.9667	1.767	-0.8	3.648	3	3	0.3102	24
													10640.4T WT vs. GP1178 Ift43-deltaN127	0.9667	40.67	-39.7	3.648	3	3	15.39	24
													10640.4T WT vs. GP1181 Ift43-deltaC22	0.9667	6.1	-5.133	3.648	3	3	1.99	24
													10640.4T WT vs. GP1183 Ift43-dN127/dC22	0.9667	45.33	-44.37	3.648	3	3	17.2	24
													10640.4T WT vs. 11479.1T Ift27 -/-	0.9667	99.1	-98.13	3.648	3	3	38.05	24
													27260.1T Ift43 -/- vs. GP801-Ift43 WT	40.43	3.4	37.03	3.648	3	3	14.36	24
													27260.1T Ift43 -/- vs. GP1176 Ift43-E34K	40.43	4.8	35.63	3.648	3	3	13.82	24
													27260.1T Ift43 -/- vs. GP1177 Ift43-W172R	40.43	7.133	33.3	3.648	3	3	12.91	24
													27260.1T Ift43 -/- vs. GP1182 Ift43-deltaN21	40.43	1.767	38.67	3.648	3	3	14.99	24
													27260.1T Ift43 -/- vs. GP1178 Ift43-deltaN127	40.43	40.67	-0.2333	3.648	3	3	0.09046	24
													27260.1T Ift43 -/- vs. GP1181 Ift43-deltaC22	40.43	6.1	34.33	3.648	3	3	13.31	24
													27260.1T Ift43 -/- vs. GP1183 Ift43-dN127/dC22	40.43	45.33	-4.9	3.648	3	3	1.9	24
													27260.1T Ift43 -/- vs. 11479.1T Ift27 -/-	40.43	99.1	-58.67	3.648	3	3	22.75	24
													GP801-Ift43 WT vs. GP1176 Ift43-E34K	3.4	4.8	-1.4	3.648	3	3	0.5428	24
													GP801-Ift43 WT vs. GP1177 Ift43-W172R	3.4	7.133	-3.733	3.648	3	3	1.447	24
													GP801-Ift43 WT vs. GP1182 Ift43-deltaN21	3.4	1.767	1.633	3.648	3	3	0.6332	24
													GP801-Ift43 WT vs. GP1178 Ift43-deltaN127	3.4	40.67	-37.27	3.648	3	3	14.45	24
													GP801-Ift43 WT vs. GP1181 Ift43-deltaC22	3.4	6.1	-2.7	3.648	3	3	1.047	24
													GP801-Ift43 WT vs. GP1183 Ift43-dN127/dC22	3.4	45.33	-41.93	3.648	3	3	16.26	24
													GP801-Ift43 WT vs. 11479.1T Ift27 -/-	3.4	99.1	-95.7	3.648	3	3	37.1	24
													GP1176 Ift43-E34K vs. GP1177 Ift43-W172R	4.8	7.133	-2.333	3.648	3	3	0.9046	24
													GP1176 Ift43-E34K vs. GP1182 Ift43-deltaN21	4.8	1.767	3.033	3.648	3	3	1.176	24
													GP1176 Ift43-E34K vs. GP1178 Ift43-deltaN127	4.8	40.67	-35.87	3.648	3	3	13.91	24
													GP1176 Ift43-E34K vs. GP1181 Ift43-deltaC22	4.8	6.1	-1.3	3.648	3	3	0.504	24
													GP1176 Ift43-E34K vs. GP1183 Ift43-dN127/dC22	4.8	45.33	-40.53	3.648	3	3	15.71	24
													GP1176 Ift43-E34K vs. 11479.1T Ift27 -/-	4.8	99.1	-94.3	3.648	3	3	36.56	24
													GP1177 Ift43-W172R vs. GP1182 Ift43-deltaN21	7.133	1.767	5.367	3.648	3	3	2.081	24
													GP1177 Ift43-W172R vs. GP1178 Ift43-deltaN127	7.133	40.67	-33.53	3.648	3	3	13	24
													GP1177 Ift43-W172R vs. GP1181 Ift43-deltaC22	7.133	6.1	1.033	3.648	3	3	0.4006	24
													GP1177 Ift43-W172R vs. GP1183 Ift43-dN127/dC22	7.133	45.33	-38.2	3.648	3	3	14.81	24
													GP1177 Ift43-W172R vs. 11479.1T Ift27 -/-	7.133	99.1	-91.97	3.648	3	3	35.66	24
													GP1182 Ift43-deltaN21 vs. GP1178 Ift43-deltaN127	1.767	40.67	-38.9	3.648	3	3	15.08	24
													GP1182 Ift43-deltaN21 vs. GP1181 Ift43-deltaC22	1.767	6.1	-4.333	3.648	3	3	1.68	24
													GP1182 Ift43-deltaN21 vs. GP1183 Ift43-dN127/dC22	1.767	45.33	-43.57	3.648	3	3	16.89	24
													GP1182 Ift43-deltaN21 vs. 11479.1T Ift27 -/-	1.767	99.1	-97.33	3.648	3	3	37.74	24
													GP1178 Ift43-deltaN127 vs. GP1181 Ift43-deltaC22	40.67	6.1	34.57	3.648	3	3	13.4	24
													GP1178 Ift43-deltaN127 vs. GP1183 Ift43-dN127/dC22	40.67	45.33	-4.667	3.648	3	3	1.809	24
													GP1178 Ift43-deltaN127 vs. 11479.1T Ift27 -/-	40.67	99.1	-58.43	3.648	3	3	22.65	24
													GP1181 Ift43-deltaC22 vs. GP1183 Ift43-dN127/dC22	6.1	45.33	-39.23	3.648	3	3	15.21	24
													GP1181 Ift43-deltaC22 vs. 11479.1T Ift27 -/-	6.1	99.1	-93	3.648	3	3	36.06	24
													GP1183 Ift43-dN127/dC22 vs. 11479.1T Ift27 -/-	45.33	99.1	-53.77	3.648	3	3	20.85	24
													Compact letter display
													11479.1T Ift27 -/-	A
													GP1183 Ift43-dN127/dC22	B
													GP1178 Ift43-deltaN127	B
													27260.1T Ift43 -/-	B
													GP1177 Ift43-W172R	C
													GP1181 Ift43-deltaC22	C
													GP1176 Ift43-E34K	C
													GP801-Ift43 WT	C
													12600.1T WT	C
													GP1182 Ift43-deltaN21	C
													10640.4T WT	C
													12600.2T Ift140-/-	C

### Sheet: CiliaLength
Cilia Length (Manually Measured)
12600.1T WT	12600.2T Ift140-/-	10640.4T WT	27260.1T Ift43 -/-	GP801-Ift43 WT	GP1176 Ift43-E34K	GP1177 Ift43-W172R	GP1182 Ift43-deltaN21	GP1178 Ift43-deltaN127	GP1181 Ift43-deltaC22	GP1183 Ift43-dN127/dC22		1way Anova
3.074	2.03	2.665	1.816	0.923	2.058	3.43	2.382	4.064	3.393	0.936		Number of families	1
2.326	3.021	2.665	0.622	1.942	0.782	1.193	3.02	3.564	2.196	1.435		Number of comparisons per family	55
3.221	1.233	2.926	1.173	1.497	1.908	2.042	2.985	2.47	2.011	1.565		Alpha	0.05
2.007	0.912	3.061	1.088	2.945	1.981	1.272	2.473	3.491	2.066	1.164
4.275	1.19	1.184	0.861	1.372	1.014	2.584	3.523	2.929	0.39	0.708		Tukey's multiple comparisons test	Mean Diff.	95.00% CI of diff.	Below threshold?	Summary	Adjusted P Value
2.388	1.296	3.002	1.326	3.122	2.055	2.945	2.311	1.71	4.642	0.823		12600.1T WT vs. 12600.2T Ift140-/-	1.835	1.450 to 2.221	Yes	****	<0.0001	A-B
1.317	0.729	2.106	1.93	1.53	1.826	3.951	1.961	2.693	2.917	1.832		12600.1T WT vs. 10640.4T WT	0.2542	-0.1137 to 0.6221	No	ns	0.485	A-C
3.96	3.403	2.233	2.133	2.45	2.397	3.23	5.29	2.402	1.944	1.484		12600.1T WT vs. 27260.1T Ift43 -/-	1.671	1.292 to 2.050	Yes	****	<0.0001	A-D
2.966	0.558	1.457	1.255	1.872	0.963	3.79	2.016	3.73	2.951	0.846		12600.1T WT vs. GP801-Ift43 WT	0.5122	0.1309 to 0.8936	Yes	***	0.0008	A-E
3.819	0.736	3.654	0.86	3.544	2.47	4.381	2.661	3.496	4.596	2.262		12600.1T WT vs. GP1176 Ift43-E34K	1.082	0.6892 to 1.474	Yes	****	<0.0001	A-F
3.891	1.481	2.35	1.196	2.99	0.702	1.806	5.126	2.167	2.47	1.457		12600.1T WT vs. GP1177 Ift43-W172R	0.9168	0.5242 to 1.309	Yes	****	<0.0001	A-G
2.919	1.171	3.147	1.401	1.911	1.971	0.54	4.411	2.279	4.779	1.286		12600.1T WT vs. GP1182 Ift43-deltaN21	0.2556	-0.1216 to 0.6328	No	ns	0.5159	A-H
3.162	1.436	3.728	0.612	1.52	1.568	1.393	3.812	2.297	4.81	1.376		12600.1T WT vs. GP1178 Ift43-deltaN127	0.0378	-0.3538 to 0.4294	No	ns	>0.9999	A-I
3.042	0.888	3.059	0.9	2.908	1.946	0.864	3.261	4.021	2.614	2.055		12600.1T WT vs. GP1181 Ift43-deltaC22	0.1663	-0.2223 to 0.5549	No	ns	0.9532	A-J
2.836	0.768	1.461	1.076	2.414	1.118	1.279	2.824	2.174	4.818	0.631		12600.1T WT vs. GP1183 Ift43-dN127/dC22	1.656	1.280 to 2.032	Yes	****	<0.0001	A-K
1.456	2.296	1.879	1.014	2.937	3.405	1.655	2.528	3.635	2.396	0.742		12600.2T Ift140-/- vs. 10640.4T WT	-1.581	-1.954 to -1.209	Yes	****	<0.0001	B-C
4.092	0.637	2.193	1.729	3.261	1.621	1.408	3.459	4.344	1.895	2.002		12600.2T Ift140-/- vs. 27260.1T Ift43 -/-	-0.1644	-0.5477 to 0.2189	No	ns	0.9525	B-D
3.559	0.796	3.542	2.816	3.021	2.441	1.539	3.094	4.02	0.961	1.454		12600.2T Ift140-/- vs. GP801-Ift43 WT	-1.323	-1.709 to -0.9373	Yes	****	<0.0001	B-E
2.793	0.958	3.789	1.402	2.088	2.493	0.815	2.638	2.392	3.17	1.416		12600.2T Ift140-/- vs. GP1176 Ift43-E34K	-0.7535	-1.150 to -0.3566	Yes	****	<0.0001	B-F
3.428	3.964	3.322	1.064	1.051	1.958	2.493	2.098	2.923	3.953	0.608		12600.2T Ift140-/- vs. GP1177 Ift43-W172R	-0.9185	-1.315 to -0.5216	Yes	****	<0.0001	B-G
4.875	0.778	1.548	2.277	1.419	1.246	1.629	3.392	1.725	2.831	1.19		12600.2T Ift140-/- vs. GP1182 Ift43-deltaN21	-1.58	-1.961 to -1.198	Yes	****	<0.0001	B-H
2.812	0.656	1.475	1.279	3.313	2.438	3.937	2.762	3.351	3.422	1.69		12600.2T Ift140-/- vs. GP1178 Ift43-deltaN127	-1.798	-2.193 to -1.402	Yes	****	<0.0001	B-I
3.383	1.326	2.248	1.039	1.388	2.914	1.128	1.594	2.984	3.039	1.92		12600.2T Ift140-/- vs. GP1181 Ift43-deltaC22	-1.669	-2.062 to -1.276	Yes	****	<0.0001	B-J
3.036	1.049	2.798	0.912	2.993	2.047	1.184	3.732	5.162	3.704	0.949		12600.2T Ift140-/- vs. GP1183 Ift43-dN127/dC22	-0.1794	-0.5603 to 0.2016	No	ns	0.9138	B-K
3.674	1.159	2.053	0.866	3.926	1.381	2.417	3.285	4.23	4.386	1.272		10640.4T WT vs. 27260.1T Ift43 -/-	1.417	1.051 to 1.782	Yes	****	<0.0001	C-D
2.3	1.638	2.589	1.061	1.092	1.562	3.937	2.396	2.331	1.478	0.833		10640.4T WT vs. GP801-Ift43 WT	0.258	-0.1098 to 0.6259	No	ns	0.461	C-E
4.355	0.759	4.386	1.3	3.006	2.593	2.18	2.456	2.836	1.948	2.076		10640.4T WT vs. GP1176 Ift43-E34K	0.8276	0.4480 to 1.207	Yes	****	<0.0001	C-F
4.998	2.646	4.137	0.723	2.882	1.32	3.098	1.95	3.972	3.565	2.028		10640.4T WT vs. GP1177 Ift43-W172R	0.6626	0.2830 to 1.042	Yes	****	<0.0001	C-G
2.804	2.291	2.311	0.564	3.301	1.705	3.272	2.656	2.907	3.275	1.612		10640.4T WT vs. GP1182 Ift43-deltaN21	0.001421	-0.3622 to 0.3651	No	ns	>0.9999	C-H
3.732	0.835	2.34	0.863	1.662	2.283	2.908	2.679	3.637	2.556	0.901		10640.4T WT vs. GP1178 Ift43-deltaN127	-0.2164	-0.5949 to 0.1621	No	ns	0.7536	C-I
3.125	0.936	1.212	2.109	2.21	1.886	1.194	3.155	2.823	3.525	0.955		10640.4T WT vs. GP1181 Ift43-deltaC22	-0.08792	-0.4633 to 0.2875	No	ns	0.9996	C-J
3.366	1.693	3.559	1.411	3.466	3.093	2.84	2.889	3.67	3.381	1.378		10640.4T WT vs. GP1183 Ift43-dN127/dC22	1.402	1.039 to 1.765	Yes	****	<0.0001	C-K
2.601	1.754	3.793	2.373	2.515	1.045	1.733	4.049	3.687	1.878	1.315		27260.1T Ift43 -/- vs. GP801-Ift43 WT	-1.159	-1.538 to -0.7799	Yes	****	<0.0001	D-E
3.333	1.26	2.275	0.974	1.766	2.279	3.276	1.413	2.886	3.045	2.611		27260.1T Ift43 -/- vs. GP1176 Ift43-E34K	-0.5891	-0.9793 to -0.1990	Yes	****	<0.0001	D-F
2.647	4.156	3.25	0.889	2.401	1.821	2.204	4.376	3.098	3.312	2.117		27260.1T Ift43 -/- vs. GP1177 Ift43-W172R	-0.7542	-1.144 to -0.3640	Yes	****	<0.0001	D-G
2.375	1.198	2.922	1.11	2.162	2.067	1.898	4.276	2.759	3.84	1.478		27260.1T Ift43 -/- vs. GP1182 Ift43-deltaN21	-1.415	-1.790 to -1.041	Yes	****	<0.0001	D-H
2	0.421	3.745	1.573	3.198	1.949	1.395	0.936	2.522	1.455	1.533		27260.1T Ift43 -/- vs. GP1178 Ift43-deltaN127	-1.633	-2.022 to -1.244	Yes	****	<0.0001	D-I
3.093	0.802	0.917	0.871	1.549	1.511	1.986	2.765	2.442	2.678	1.261		27260.1T Ift43 -/- vs. GP1181 Ift43-deltaC22	-1.505	-1.891 to -1.119	Yes	****	<0.0001	D-J
3.115	0.809	2.867	1.465	3.357	2.095	3.263	3.172	3.571	2.405	1.705		27260.1T Ift43 -/- vs. GP1183 Ift43-dN127/dC22	-0.01499	-0.3889 to 0.3589	No	ns	>0.9999	D-K
3.71	0.611	3.114	2.223	3.415	5.454	1.33	1.819	3.113	5.061	2.1		GP801-Ift43 WT vs. GP1176 Ift43-E34K	0.5696	0.1770 to 0.9622	Yes	***	0.0002	E-F
2.442	1.498	1.956	0.753	3.566	4.034	2.956	2.469	3.099	3.234	2.104		GP801-Ift43 WT vs. GP1177 Ift43-W172R	0.4045	0.01193 to 0.7971	Yes	*	0.0369	E-G
2.968	1.878	2.164	0.78	3.161	2.578	2.311	3.461	2.532	0.93	1.584		GP801-Ift43 WT vs. GP1182 Ift43-deltaN21	-0.2566	-0.6339 to 0.1206	No	ns	0.5096	E-H
1.725	0.733	2.436	0.835	3.248	2.16	2.267	2.265	3.629	2.637	0.936		GP801-Ift43 WT vs. GP1178 Ift43-deltaN127	-0.4744	-0.8660 to -0.08287	Yes	**	0.0047	E-I
3.929	0.826	2.532	1.143	3.161	3.395	1.069	3.631	3.976	4.037	0.676		GP801-Ift43 WT vs. GP1181 Ift43-deltaC22	-0.346	-0.7346 to 0.04263	No	ns	0.1335	E-J
3.145	0.858	2.823	1.143	2.864	1.499	1.916	3.991	2.471	2.83	1.153		GP801-Ift43 WT vs. GP1183 Ift43-dN127/dC22	1.144	0.7673 to 1.520	Yes	****	<0.0001	E-K
3.838	0.641	3.605	1.317	0.938	1.453	1.793	2.244	3.923	1.836	1.585		GP1176 Ift43-E34K vs. GP1177 Ift43-W172R	-0.165	-0.5686 to 0.2385	No	ns	0.9656	F-G
2.107	0.74	3.008	0.91	1.91	1.342	1.185	2.465	2.658	2.729	1.1		GP1176 Ift43-E34K vs. GP1182 Ift43-deltaN21	-0.8262	-1.215 to -0.4376	Yes	****	<0.0001	F-H
1.823	0.896	2.269	1.014	2.153	1.511	0.889	3.444	3.895	1.95	1.164		GP1176 Ift43-E34K vs. GP1178 Ift43-deltaN127	-1.044	-1.447 to -0.6414	Yes	****	<0.0001	F-I
4.13	1.17	3.853	1.636	2.659	1.681	3.428	2.698	3.592	1.516	1.503		GP1176 Ift43-E34K vs. GP1181 Ift43-deltaC22	-0.9155	-1.315 to -0.5159	Yes	****	<0.0001	F-J
3.074	1.034	3.419	3.182	2.674	1.435	4.566	3.002	3.241	3.945	1.367		GP1176 Ift43-E34K vs. GP1183 Ift43-dN127/dC22	0.5742	0.1863 to 0.9620	Yes	***	0.0001	F-K
4.288	2.126	4.839	2.378	2.461	1.805	1.014	2.49	2.3	1.061	0.39		GP1177 Ift43-W172R vs. GP1182 Ift43-deltaN21	-0.6612	-1.050 to -0.2725	Yes	****	<0.0001	G-H
2.49	1.655	3.494	1.425	3.51	2.55	2.403	1.842	0.884	2.255	1.262		GP1177 Ift43-W172R vs. GP1178 Ift43-deltaN127	-0.879	-1.282 to -0.4764	Yes	****	<0.0001	G-I
3.358	0.936	3.728	4.026	2.088	1.021	2.752	1.431	1.593	2.955	1.657		GP1177 Ift43-W172R vs. GP1181 Ift43-deltaC22	-0.7505	-1.150 to -0.3508	Yes	****	<0.0001	G-J
3.406	1.224	1.412	1.715	2.67	2.412	0.837	3.095	3.466	3.436	1.306		GP1177 Ift43-W172R vs. GP1183 Ift43-dN127/dC22	0.7392	0.3513 to 1.127	Yes	****	<0.0001	G-K
1.349	1.18	2.541	1.29	2.876	2.24	0.909	2.887	2.261	3.15	0.702		GP1182 Ift43-deltaN21 vs. GP1178 Ift43-deltaN127	-0.2178	-0.6054 to 0.1698	No	ns	0.7729	H-I
1.019	0.762	3.971	1.709	2.493	2.104	1.561	3.322	2.907	1.338	2.205		GP1182 Ift43-deltaN21 vs. GP1181 Ift43-deltaC22	-0.08934	-0.4739 to 0.2952	No	ns	0.9996	H-J
1.889	0.635	2.984	1.059	2.688	1.532	1.054	3.425	2.598	1.241	0.693		GP1182 Ift43-deltaN21 vs. GP1183 Ift43-dN127/dC22	1.4	1.028 to 1.773	Yes	****	<0.0001	H-K
2.307	1.263	2.417	0.96	3.058	1.693	0.728	1.666	4.17	4.788	1.501		GP1178 Ift43-deltaN127 vs. GP1181 Ift43-deltaC22	0.1285	-0.2702 to 0.5271	No	ns	0.9942	I-J
1.688	1.176	3.563	0.7	2.482	2.837	2.511	2.752	3.653	3.041	1.668		GP1178 Ift43-deltaN127 vs. GP1183 Ift43-dN127/dC22	1.618	1.231 to 2.005	Yes	****	<0.0001	I-K
1.511	2.894	2.323	1.017	2.608	1.754	0.959	2.861	2.527	2.926	1.679		GP1181 Ift43-deltaC22 vs. GP1183 Ift43-dN127/dC22	1.49	1.106 to 1.873	Yes	****	<0.0001	J-K
3.266	1.216	4.135	1.776	1.939	1.967	2.896	2.992	2.908	3.387	0.872
2.516	0.597	2.879	0.809	3.119	2.342	3.354	2.69	1.976	1.466	0.635		Test details	Mean 1	Mean 2	Mean Diff.	SE of diff.	n1	n2	q	DF
2.901	1.001	3.071	0.847	3.237	1.708	6.199	2.114	3.942	3.118	1.249		12600.1T WT vs. 12600.2T Ift140-/-	3.067	1.231	1.835	0.1196	112	107	21.7	1205
2.771	3.946	4.593	1.411	2.838	2.75	4.546	3.052	2.138	3.24	0.916		12600.1T WT vs. 10640.4T WT	3.067	2.813	0.2542	0.1141	112	130	3.151	1205
3.287	0.762	2.82	3.069	2.31	1.817	1.173	4.178	2.725	1.824	1.815		12600.1T WT vs. 27260.1T Ift43 -/-	3.067	1.396	1.671	0.1175	112	115	20.12	1205
2.349	1.104	3.306	0.954	1.184	1.762	3.654	1.318	2.614	4.158	1.077		12600.1T WT vs. GP801-Ift43 WT	3.067	2.555	0.5122	0.1182	112	112	6.126	1205
2.261	1.152	1.654	1.735	3.532	2.064	1.549	3.571	2.34	3.928	4.293		12600.1T WT vs. GP1176 Ift43-E34K	3.067	1.985	1.082	0.1217	112	100	12.57	1205
2.328	0.98	2.53	2.532	2.105	2.946	1.852	2.144	1.849	2.532	0.78		12600.1T WT vs. GP1177 Ift43-W172R	3.067	2.15	0.9168	0.1217	112	100	10.65	1205
1.9	1.075	1.965	1.082	2.905	1.818	1.71	3.397	3.664	2.97	1.543		12600.1T WT vs. GP1182 Ift43-deltaN21	3.067	2.811	0.2556	0.117	112	117	3.09	1205
1.827	0.879	1.571	0.841	3.722	2.653	2.528	5.337	3.322	3.736	1.621		12600.1T WT vs. GP1178 Ift43-deltaN127	3.067	3.029	0.0378	0.1214	112	101	0.4402	1205
3.866	1.188	2.825	1.613	2.189	1.7	4.11	2.176	2.55	2.708	1.352		12600.1T WT vs. GP1181 Ift43-deltaC22	3.067	2.901	0.1663	0.1205	112	104	1.951	1205
1.875	0.71	1.268	1.406	1.282	1.124	0.936	1.66	3.382	3.155	1.263		12600.1T WT vs. GP1183 Ift43-dN127/dC22	3.067	1.411	1.656	0.1167	112	118	20.06	1205
3.167	1.135	1.33	0.79	2.572	1.388	2.808	2.567	2.849	3.417	1.922		12600.2T Ift140-/- vs. 10640.4T WT	1.231	2.813	-1.581	0.1155	107	130	19.36	1205
1.813	0.976	2.039	1.279	2.251	1.87	1.489	3.939	2.635	2.65	1.702		12600.2T Ift140-/- vs. 27260.1T Ift43 -/-	1.231	1.396	-0.1644	0.1189	107	115	1.956	1205
4.493	0.813	0.874	1.763	3.244	1.181	0.812	2.531	3.286	2.781	2.018		12600.2T Ift140-/- vs. GP801-Ift43 WT	1.231	2.555	-1.323	0.1196	107	112	15.64	1205
3.374	0.51	2.722	0.974	0.971	1.404	2.92	3.464	3.69	3.242	1.815		12600.2T Ift140-/- vs. GP1176 Ift43-E34K	1.231	1.985	-0.7535	0.1231	107	100	8.658	1205
3.3	0.957	1.428	0.651	4.318	2.08	1.715	3.022	3.588	3.079	1.11		12600.2T Ift140-/- vs. GP1177 Ift43-W172R	1.231	2.15	-0.9185	0.1231	107	100	10.55	1205
4.024	1.326	2.982	0.639	3.282	2.716	4.194	2.759	2.608	3.477	1.028		12600.2T Ift140-/- vs. GP1182 Ift43-deltaN21	1.231	2.811	-1.58	0.1184	107	117	18.87	1205
1.73	1.057	2.076	2.485	0.969	2.316	3.989	2.748	2.803	3.028	1.045		12600.2T Ift140-/- vs. GP1178 Ift43-deltaN127	1.231	3.029	-1.798	0.1228	107	101	20.71	1205
1.827	4.38	2.264	1.744	1.905	2.107	1.211	4.087	1.302	2.353	1.739		12600.2T Ift140-/- vs. GP1181 Ift43-deltaC22	1.231	2.901	-1.669	0.1218	107	104	19.37	1205
4.431	0.35	2.775	2.005	2.362	1.262	1.64	3.703	5.07	2.168	1.262		12600.2T Ift140-/- vs. GP1183 Ift43-dN127/dC22	1.231	1.411	-0.1794	0.1181	107	118	2.147	1205
3.375	0.35	2.744	1.261	2.744	1.856	2.835	2.672	2.29	2.983	1.717		10640.4T WT vs. 27260.1T Ift43 -/-	2.813	1.396	1.417	0.1133	130	115	17.69	1205
2.443	0.35	3.198	0.899	1.642	1.033	0.486	2.505	2.597	1.69	1.677		10640.4T WT vs. GP801-Ift43 WT	2.813	2.555	0.258	0.1141	130	112	3.199	1205
1.775	0.35	2.264	0.842	2.38	1.477	1.495	5.308	2.819	3.24	1.114		10640.4T WT vs. GP1176 Ift43-E34K	2.813	1.985	0.8276	0.1177	130	100	9.944	1205
1.371	0.35	2.651	1.258	2.08	1.386	1.339	2.313	3.384	2.266	1.994		10640.4T WT vs. GP1177 Ift43-W172R	2.813	2.15	0.6626	0.1177	130	100	7.961	1205
3.623	0.35	2.409	1.326	2.031	2.396	3.568	2.508	3.362	1.845	1.563		10640.4T WT vs. GP1182 Ift43-deltaN21	2.813	2.811	0.001421	0.1128	130	117	0.01783	1205
2.413	0.35	2.628	1.587	2.852	1.946	3.749	3.082	5.17	3.256	0.781		10640.4T WT vs. GP1178 Ift43-deltaN127	2.813	3.029	-0.2164	0.1174	130	101	2.607	1205
5.053	1.092	2.98	0.702	3.055	2	3.357	4.348	4.437	2.311	1.397		10640.4T WT vs. GP1181 Ift43-deltaC22	2.813	2.901	-0.08792	0.1164	130	104	1.068	1205
4.835	0.919	2.417	1.208	2.177	3.501	0.78	4.348	1.689	4.261	1.689		10640.4T WT vs. GP1183 Ift43-dN127/dC22	2.813	1.411	1.402	0.1125	130	118	17.62	1205
4.445	0.918	3.086	1.052	3.626	2.17	0.889	3.148	3.895	1.938	1.445		27260.1T Ift43 -/- vs. GP801-Ift43 WT	1.396	2.555	-1.159	0.1175	115	112	13.95	1205
1.92	1.009	4.096	0.849	2.639	0.884	2.263	2.819	2.045	2.704	0.993		27260.1T Ift43 -/- vs. GP1176 Ift43-E34K	1.396	1.985	-0.5891	0.121	115	100	6.886	1205
1.343	1.538	0.963	3.875	1.947	0.978	3.669	4.009	3.217	4.011	1.161		27260.1T Ift43 -/- vs. GP1177 Ift43-W172R	1.396	2.15	-0.7542	0.121	115	100	8.815	1205
3.63	0.468	3.88	1.284	4.174	2.606	1.535	1.628	2.659	3.433	0.932		27260.1T Ift43 -/- vs. GP1182 Ift43-deltaN21	1.396	2.811	-1.415	0.1162	115	117	17.23	1205
4.976	0.702	2.706	1.05	1.387	1.373	1.103	3.784	2.891	4.479	1.757		27260.1T Ift43 -/- vs. GP1178 Ift43-deltaN127	1.396	3.029	-1.633	0.1207	115	101	19.14	1205
3.726	2.341	3.209	2.195	1.638	3.116	1.092	3.148	3.263	3.271	3.188		27260.1T Ift43 -/- vs. GP1181 Ift43-deltaC22	1.396	2.901	-1.505	0.1197	115	104	17.77	1205
3.975	1.066	2.269	2.16	1.518	3.205	1.216	1.134	3.368	2.24	1.168		27260.1T Ift43 -/- vs. GP1183 Ift43-dN127/dC22	1.396	1.411	-0.01499	0.1159	115	118	0.1828	1205
4.321	1.423	6.245	0.78	3.833	2.248	1.051	1.114	3.375	2.695	1.112		GP801-Ift43 WT vs. GP1176 Ift43-E34K	2.555	1.985	0.5696	0.1217	112	100	6.616	1205
3.812	1.183	4.162	4.131	2.518	1.441	1.153	2.28	1.935	2.702	1.329		GP801-Ift43 WT vs. GP1177 Ift43-W172R	2.555	2.15	0.4045	0.1217	112	100	4.699	1205
3.355	0.874	1.333	1.692	2.782	2.808	0.662	3.778	2.812	4.726	1.445		GP801-Ift43 WT vs. GP1182 Ift43-deltaN21	2.555	2.811	-0.2566	0.117	112	117	3.103	1205
4.038	1.465	2.87	0.628	1.488	0.698	0.947	2.067	3.451	1.963	2.596		GP801-Ift43 WT vs. GP1178 Ift43-deltaN127	2.555	3.029	-0.4744	0.1214	112	101	5.526	1205
3.444	1.353	4.11	1.219	2.971			2.334	2.146	2.714	1.183		GP801-Ift43 WT vs. GP1181 Ift43-deltaC22	2.555	2.901	-0.346	0.1205	112	104	4.06	1205
2.664	1.172	3.848	0.702	4.965			2.769		2.602	1.638		GP801-Ift43 WT vs. GP1183 Ift43-dN127/dC22	2.555	1.411	1.144	0.1167	112	118	13.86	1205
3.364	0.927	3.377	3.577	3.211			2.314		3.685	1.084		GP1176 Ift43-E34K vs. GP1177 Ift43-W172R	1.985	2.15	-0.165	0.1251	100	100	1.865	1205
3.06	0.892	2.37	1.572	3.673			2.279		2.63	0.904		GP1176 Ift43-E34K vs. GP1182 Ift43-deltaN21	1.985	2.811	-0.8262	0.1205	100	117	9.696	1205
4.09	1.119	2.634	1.37	3.629			2.755			0.665		GP1176 Ift43-E34K vs. GP1178 Ift43-deltaN127	1.985	3.029	-1.044	0.1248	100	101	11.83	1205
3.171	0.912	2.126	1.502	2.98			3.639			1.126		GP1176 Ift43-E34K vs. GP1181 Ift43-deltaC22	1.985	2.901	-0.9155	0.1239	100	104	10.45	1205
2.755	1.775	0.831	0.936	1.987			1.955			0.977		GP1176 Ift43-E34K vs. GP1183 Ift43-dN127/dC22	1.985	1.411	0.5742	0.1203	100	118	6.751	1205
3.325		5.01	1.206	3.06			1.585			1.3		GP1177 Ift43-W172R vs. GP1182 Ift43-deltaN21	2.15	2.811	-0.6612	0.1205	100	117	7.759	1205
5.121		3.168	0.989	2.033			1.834			1.02		GP1177 Ift43-W172R vs. GP1178 Ift43-deltaN127	2.15	3.029	-0.879	0.1248	100	101	9.958	1205
5.44		1.134	0.787	3.744			2.184			1.456		GP1177 Ift43-W172R vs. GP1181 Ift43-deltaC22	2.15	2.901	-0.7505	0.1239	100	104	8.564	1205
3.344		2.311	1.917	2.838			2.184			1.025		GP1177 Ift43-W172R vs. GP1183 Ift43-dN127/dC22	2.15	1.411	0.7392	0.1203	100	118	8.692	1205
1.616		6.227	1.434	2.684			2.184			1.638		GP1182 Ift43-deltaN21 vs. GP1178 Ift43-deltaN127	2.811	3.029	-0.2178	0.1202	117	101	2.563	1205
		1.794	1.348				2.774			1.768		GP1182 Ift43-deltaN21 vs. GP1181 Ift43-deltaC22	2.811	2.901	-0.08934	0.1193	117	104	1.059	1205
		3.14	0.989				1.633			1.656		GP1182 Ift43-deltaN21 vs. GP1183 Ift43-dN127/dC22	2.811	1.411	1.4	0.1154	117	118	17.15	1205
		1.806	0.642				0.834			0.925		GP1178 Ift43-deltaN127 vs. GP1181 Ift43-deltaC22	3.029	2.901	0.1285	0.1236	101	104	1.47	1205
		1.799					0.752			0.815		GP1178 Ift43-deltaN127 vs. GP1183 Ift43-dN127/dC22	3.029	1.411	1.618	0.1199	101	118	19.08	1205
		2.137					2.39			1.071		GP1181 Ift43-deltaC22 vs. GP1183 Ift43-dN127/dC22	2.901	1.411	1.49	0.119	104	118	17.7	1205
		5.262								2.871
		3.07										Compact letter display
		4.065										12600.1T WT	A
		3.029										GP1178 Ift43-deltaN127	A
		2.768										GP1181 Ift43-deltaC22	A B
		3.206										10640.4T WT	A B
		0.858										GP1182 Ift43-deltaN21	A B
		3.433										GP801-Ift43 WT	B
		4.485										GP1177 Ift43-W172R	C
		2.692										GP1176 Ift43-E34K	C
		2.979										GP1183 Ift43-dN127/dC22	D
		5.688										27260.1T Ift43 -/-	D
		2.764										12600.2T Ift140-/-	D

### Sheet: Ciliation
Cilia Percent (Manually Counted using Fiji cell counter tool)
12600.1T WT	12600.2T Ift140-/-	10640.4T WT	27260.1T Ift43 -/-	GP801-Ift43 WT	GP1176 Ift43-E34K	GP1177 Ift43-W172R	GP1182 Ift43-deltaN21	GP1178 Ift43-deltaN127	GP1181 Ift43-deltaC22	GP1183 Ift43-dN127/dC22			1way Anova
68.5484	6.00858	66.6667	11.336	83.8057	65.3136	55.0781	60.9091	62.1118	52.5097	47.8022			Number of families	1
49.4297	5.47264	82.5301	33.6	90.0621	82.5	71.0744	63.9269	60.2564	76	64.5503			Number of comparisons per family	55
47.2527	1.60428	82.7381	24.8175	69.7987	68.8525	78.3217	59.8802	72.2973	80	62.7737			Alpha	0.05
													Tukey's multiple comparisons test	Mean Diff.	95.00% CI of diff.	Below threshold?	Summary	Adjusted P Value
													12600.1T WT vs. 12600.2T Ift140-/-	50.72	22.38 to 79.05	Yes	****	<0.0001	A-B
													12600.1T WT vs. 10640.4T WT	-22.23	-50.57 to 6.105	No	ns	0.2193	A-C
													12600.1T WT vs. 27260.1T Ift43 -/-	31.83	3.486 to 60.17	Yes	*	0.0194	A-D
													12600.1T WT vs. GP801-Ift43 WT	-26.15	-54.48 to 2.194	No	ns	0.088	A-E
													12600.1T WT vs. GP1176 Ift43-E34K	-17.15	-45.48 to 11.19	No	ns	0.55	A-F
													12600.1T WT vs. GP1177 Ift43-W172R	-13.08	-41.42 to 15.26	No	ns	0.8442	A-G
													12600.1T WT vs. GP1182 Ift43-deltaN21	-6.495	-34.83 to 21.84	No	ns	0.9987	A-H
													12600.1T WT vs. GP1178 Ift43-deltaN127	-9.812	-38.15 to 18.53	No	ns	0.9703	A-I
													12600.1T WT vs. GP1181 Ift43-deltaC22	-14.43	-42.77 to 13.91	No	ns	0.7574	A-J
													12600.1T WT vs. GP1183 Ift43-dN127/dC22	-3.298	-31.64 to 25.04	No	ns	>0.9999	A-K
													12600.2T Ift140-/- vs. 10640.4T WT	-72.95	-101.3 to -44.61	Yes	****	<0.0001	B-C
													12600.2T Ift140-/- vs. 27260.1T Ift43 -/-	-18.89	-47.23 to 9.450	No	ns	0.4188	B-D
													12600.2T Ift140-/- vs. GP801-Ift43 WT	-76.86	-105.2 to -48.52	Yes	****	<0.0001	B-E
													12600.2T Ift140-/- vs. GP1176 Ift43-E34K	-67.86	-96.20 to -39.52	Yes	****	<0.0001	B-F
													12600.2T Ift140-/- vs. GP1177 Ift43-W172R	-63.8	-92.14 to -35.46	Yes	****	<0.0001	B-G
													12600.2T Ift140-/- vs. GP1182 Ift43-deltaN21	-57.21	-85.55 to -28.87	Yes	****	<0.0001	B-H
													12600.2T Ift140-/- vs. GP1178 Ift43-deltaN127	-60.53	-88.87 to -32.19	Yes	****	<0.0001	B-I
													12600.2T Ift140-/- vs. GP1181 Ift43-deltaC22	-65.14	-93.48 to -36.80	Yes	****	<0.0001	B-J
													12600.2T Ift140-/- vs. GP1183 Ift43-dN127/dC22	-54.01	-82.35 to -25.67	Yes	****	<0.0001	B-K
													10640.4T WT vs. 27260.1T Ift43 -/-	54.06	25.72 to 82.40	Yes	****	<0.0001	C-D
													10640.4T WT vs. GP801-Ift43 WT	-3.911	-32.25 to 24.43	No	ns	>0.9999	C-E
													10640.4T WT vs. GP1176 Ift43-E34K	5.09	-23.25 to 33.43	No	ns	0.9998	C-F
													10640.4T WT vs. GP1177 Ift43-W172R	9.154	-19.19 to 37.49	No	ns	0.9814	C-G
													10640.4T WT vs. GP1182 Ift43-deltaN21	15.74	-12.60 to 44.08	No	ns	0.6598	C-H
													10640.4T WT vs. GP1178 Ift43-deltaN127	12.42	-15.92 to 40.76	No	ns	0.8798	C-I
													10640.4T WT vs. GP1181 Ift43-deltaC22	7.808	-20.53 to 36.15	No	ns	0.9942	C-J
													10640.4T WT vs. GP1183 Ift43-dN127/dC22	18.94	-9.403 to 47.28	No	ns	0.4154	C-K
													27260.1T Ift43 -/- vs. GP801-Ift43 WT	-57.97	-86.31 to -29.63	Yes	****	<0.0001	D-E
													27260.1T Ift43 -/- vs. GP1176 Ift43-E34K	-48.97	-77.31 to -20.63	Yes	***	0.0001	D-F
													27260.1T Ift43 -/- vs. GP1177 Ift43-W172R	-44.91	-73.25 to -16.57	Yes	***	0.0004	D-G
													27260.1T Ift43 -/- vs. GP1182 Ift43-deltaN21	-38.32	-66.66 to -9.981	Yes	**	0.003	D-H
													27260.1T Ift43 -/- vs. GP1178 Ift43-deltaN127	-41.64	-69.98 to -13.30	Yes	**	0.0012	D-I
													27260.1T Ift43 -/- vs. GP1181 Ift43-deltaC22	-46.25	-74.59 to -17.91	Yes	***	0.0003	D-J
													27260.1T Ift43 -/- vs. GP1183 Ift43-dN127/dC22	-35.12	-63.46 to -6.785	Yes	**	0.0076	D-K
													GP801-Ift43 WT vs. GP1176 Ift43-E34K	9	-19.34 to 37.34	No	ns	0.9835	E-F
													GP801-Ift43 WT vs. GP1177 Ift43-W172R	13.06	-15.28 to 41.40	No	ns	0.8451	E-G
													GP801-Ift43 WT vs. GP1182 Ift43-deltaN21	19.65	-8.689 to 47.99	No	ns	0.3664	E-H
													GP801-Ift43 WT vs. GP1178 Ift43-deltaN127	16.33	-12.01 to 44.67	No	ns	0.6136	E-I
													GP801-Ift43 WT vs. GP1181 Ift43-deltaC22	11.72	-16.62 to 40.06	No	ns	0.9122	E-J
													GP801-Ift43 WT vs. GP1183 Ift43-dN127/dC22	22.85	-5.493 to 51.19	No	ns	0.192	E-K
													GP1176 Ift43-E34K vs. GP1177 Ift43-W172R	4.064	-24.28 to 32.40	No	ns	>0.9999	F-G
													GP1176 Ift43-E34K vs. GP1182 Ift43-deltaN21	10.65	-17.69 to 38.99	No	ns	0.9499	F-H
													GP1176 Ift43-E34K vs. GP1178 Ift43-deltaN127	7.334	-21.01 to 35.67	No	ns	0.9964	F-I
													GP1176 Ift43-E34K vs. GP1181 Ift43-deltaC22	2.719	-25.62 to 31.06	No	ns	>0.9999	F-J
													GP1176 Ift43-E34K vs. GP1183 Ift43-dN127/dC22	13.85	-14.49 to 42.19	No	ns	0.7968	F-K
													GP1177 Ift43-W172R vs. GP1182 Ift43-deltaN21	6.586	-21.75 to 34.93	No	ns	0.9985	G-H
													GP1177 Ift43-W172R vs. GP1178 Ift43-deltaN127	3.27	-25.07 to 31.61	No	ns	>0.9999	G-I
													GP1177 Ift43-W172R vs. GP1181 Ift43-deltaC22	-1.345	-29.68 to 26.99	No	ns	>0.9999	G-J
													GP1177 Ift43-W172R vs. GP1183 Ift43-dN127/dC22	9.783	-18.56 to 38.12	No	ns	0.9708	G-K
													GP1182 Ift43-deltaN21 vs. GP1178 Ift43-deltaN127	-3.316	-31.66 to 25.02	No	ns	>0.9999	H-I
													GP1182 Ift43-deltaN21 vs. GP1181 Ift43-deltaC22	-7.931	-36.27 to 20.41	No	ns	0.9935	H-J
													GP1182 Ift43-deltaN21 vs. GP1183 Ift43-dN127/dC22	3.197	-25.14 to 31.54	No	ns	>0.9999	H-K
													GP1178 Ift43-deltaN127 vs. GP1181 Ift43-deltaC22	-4.615	-32.95 to 23.72	No	ns	>0.9999	I-J
													GP1178 Ift43-deltaN127 vs. GP1183 Ift43-dN127/dC22	6.513	-21.83 to 34.85	No	ns	0.9986	I-K
													GP1181 Ift43-deltaC22 vs. GP1183 Ift43-dN127/dC22	11.13	-17.21 to 39.47	No	ns	0.9347	J-K
													Test details	Mean 1	Mean 2	Mean Diff.	SE of diff.	n1	n2	q	DF
													12600.1T WT vs. 12600.2T Ift140-/-	55.08	4.362	50.72	7.928	3	3	9.047	22
													12600.1T WT vs. 10640.4T WT	55.08	77.31	-22.23	7.928	3	3	3.966	22
													12600.1T WT vs. 27260.1T Ift43 -/-	55.08	23.25	31.83	7.928	3	3	5.677	22
													12600.1T WT vs. GP801-Ift43 WT	55.08	81.22	-26.15	7.928	3	3	4.664	22
													12600.1T WT vs. GP1176 Ift43-E34K	55.08	72.22	-17.15	7.928	3	3	3.059	22
													12600.1T WT vs. GP1177 Ift43-W172R	55.08	68.16	-13.08	7.928	3	3	2.334	22
													12600.1T WT vs. GP1182 Ift43-deltaN21	55.08	61.57	-6.495	7.928	3	3	1.159	22
													12600.1T WT vs. GP1178 Ift43-deltaN127	55.08	64.89	-9.812	7.928	3	3	1.75	22
													12600.1T WT vs. GP1181 Ift43-deltaC22	55.08	69.5	-14.43	7.928	3	3	2.574	22
													12600.1T WT vs. GP1183 Ift43-dN127/dC22	55.08	58.38	-3.298	7.928	3	3	0.5884	22
													12600.2T Ift140-/- vs. 10640.4T WT	4.362	77.31	-72.95	7.928	3	3	13.01	22
													12600.2T Ift140-/- vs. 27260.1T Ift43 -/-	4.362	23.25	-18.89	7.928	3	3	3.37	22
													12600.2T Ift140-/- vs. GP801-Ift43 WT	4.362	81.22	-76.86	7.928	3	3	13.71	22
													12600.2T Ift140-/- vs. GP1176 Ift43-E34K	4.362	72.22	-67.86	7.928	3	3	12.11	22
													12600.2T Ift140-/- vs. GP1177 Ift43-W172R	4.362	68.16	-63.8	7.928	3	3	11.38	22
													12600.2T Ift140-/- vs. GP1182 Ift43-deltaN21	4.362	61.57	-57.21	7.928	3	3	10.21	22
													12600.2T Ift140-/- vs. GP1178 Ift43-deltaN127	4.362	64.89	-60.53	7.928	3	3	10.8	22
													12600.2T Ift140-/- vs. GP1181 Ift43-deltaC22	4.362	69.5	-65.14	7.928	3	3	11.62	22
													12600.2T Ift140-/- vs. GP1183 Ift43-dN127/dC22	4.362	58.38	-54.01	7.928	3	3	9.636	22
													10640.4T WT vs. 27260.1T Ift43 -/-	77.31	23.25	54.06	7.928	3	3	9.644	22
													10640.4T WT vs. GP801-Ift43 WT	77.31	81.22	-3.911	7.928	3	3	0.6976	22
													10640.4T WT vs. GP1176 Ift43-E34K	77.31	72.22	5.09	7.928	3	3	0.9079	22
													10640.4T WT vs. GP1177 Ift43-W172R	77.31	68.16	9.154	7.928	3	3	1.633	22
													10640.4T WT vs. GP1182 Ift43-deltaN21	77.31	61.57	15.74	7.928	3	3	2.808	22
													10640.4T WT vs. GP1178 Ift43-deltaN127	77.31	64.89	12.42	7.928	3	3	2.216	22
													10640.4T WT vs. GP1181 Ift43-deltaC22	77.31	69.5	7.808	7.928	3	3	1.393	22
													10640.4T WT vs. GP1183 Ift43-dN127/dC22	77.31	58.38	18.94	7.928	3	3	3.378	22
													27260.1T Ift43 -/- vs. GP801-Ift43 WT	23.25	81.22	-57.97	7.928	3	3	10.34	22
													27260.1T Ift43 -/- vs. GP1176 Ift43-E34K	23.25	72.22	-48.97	7.928	3	3	8.736	22
													27260.1T Ift43 -/- vs. GP1177 Ift43-W172R	23.25	68.16	-44.91	7.928	3	3	8.011	22
													27260.1T Ift43 -/- vs. GP1182 Ift43-deltaN21	23.25	61.57	-38.32	7.928	3	3	6.836	22
													27260.1T Ift43 -/- vs. GP1178 Ift43-deltaN127	23.25	64.89	-41.64	7.928	3	3	7.428	22
													27260.1T Ift43 -/- vs. GP1181 Ift43-deltaC22	23.25	69.5	-46.25	7.928	3	3	8.251	22
													27260.1T Ift43 -/- vs. GP1183 Ift43-dN127/dC22	23.25	58.38	-35.12	7.928	3	3	6.266	22
													GP801-Ift43 WT vs. GP1176 Ift43-E34K	81.22	72.22	9	7.928	3	3	1.606	22
													GP801-Ift43 WT vs. GP1177 Ift43-W172R	81.22	68.16	13.06	7.928	3	3	2.331	22
													GP801-Ift43 WT vs. GP1182 Ift43-deltaN21	81.22	61.57	19.65	7.928	3	3	3.505	22
													GP801-Ift43 WT vs. GP1178 Ift43-deltaN127	81.22	64.89	16.33	7.928	3	3	2.914	22
													GP801-Ift43 WT vs. GP1181 Ift43-deltaC22	81.22	69.5	11.72	7.928	3	3	2.091	22
													GP801-Ift43 WT vs. GP1183 Ift43-dN127/dC22	81.22	58.38	22.85	7.928	3	3	4.076	22
													GP1176 Ift43-E34K vs. GP1177 Ift43-W172R	72.22	68.16	4.064	7.928	3	3	0.725	22
													GP1176 Ift43-E34K vs. GP1182 Ift43-deltaN21	72.22	61.57	10.65	7.928	3	3	1.9	22
													GP1176 Ift43-E34K vs. GP1178 Ift43-deltaN127	72.22	64.89	7.334	7.928	3	3	1.308	22
													GP1176 Ift43-E34K vs. GP1181 Ift43-deltaC22	72.22	69.5	2.719	7.928	3	3	0.485	22
													GP1176 Ift43-E34K vs. GP1183 Ift43-dN127/dC22	72.22	58.38	13.85	7.928	3	3	2.47	22
													GP1177 Ift43-W172R vs. GP1182 Ift43-deltaN21	68.16	61.57	6.586	7.928	3	3	1.175	22
													GP1177 Ift43-W172R vs. GP1178 Ift43-deltaN127	68.16	64.89	3.27	7.928	3	3	0.5833	22
													GP1177 Ift43-W172R vs. GP1181 Ift43-deltaC22	68.16	69.5	-1.345	7.928	3	3	0.24	22
													GP1177 Ift43-W172R vs. GP1183 Ift43-dN127/dC22	68.16	58.38	9.783	7.928	3	3	1.745	22
													GP1182 Ift43-deltaN21 vs. GP1178 Ift43-deltaN127	61.57	64.89	-3.316	7.928	3	3	0.5916	22
													GP1182 Ift43-deltaN21 vs. GP1181 Ift43-deltaC22	61.57	69.5	-7.931	7.928	3	3	1.415	22
													GP1182 Ift43-deltaN21 vs. GP1183 Ift43-dN127/dC22	61.57	58.38	3.197	7.928	3	3	0.5703	22
													GP1178 Ift43-deltaN127 vs. GP1181 Ift43-deltaC22	64.89	69.5	-4.615	7.928	3	3	0.8232	22
													GP1178 Ift43-deltaN127 vs. GP1183 Ift43-dN127/dC22	64.89	58.38	6.513	7.928	3	3	1.162	22
													GP1181 Ift43-deltaC22 vs. GP1183 Ift43-dN127/dC22	69.5	58.38	11.13	7.928	3	3	1.985	22
													Compact letter display
													GP801-Ift43 WT	A
													10640.4T WT	A
													GP1176 Ift43-E34K	A
													GP1181 Ift43-deltaC22	A
													GP1177 Ift43-W172R	A
													GP1178 Ift43-deltaN127	A
													GP1182 Ift43-deltaN21	A
													GP1183 Ift43-dN127/dC22	A
													12600.1T WT	A
													27260.1T Ift43 -/-	B
													12600.2T Ift140-/-	B

### Sheet: Gli1
	Sag (-)			Sag (+)				2way ANOVA
10640.4T	0.00482878	0.00187693	0.00342957	1.34163	0.908578	0.89423		Within each column, compare rows (simple effects within columns)
27260.1T	0.00768864	0.0143357	0.0034058	0.0955735	0.0754577	0.0847761
GP801	0.00179152	0.00191089	0.00455549	0.808398	1.13384	0.983555		Number of families	2
GP1176	0.00196144	0.00386505	0.00175148	0.775888	0.946269	1.07533		Number of comparisons per family	36
GP1177	0.00158853	0.00391177	0.00450558	0.852779	0.865967	1.01626		Alpha	0.05
GP1182	0.00447193	0.00370065	0.00635667	0.66444	0.877527	1.22059
GP1178	0.00230017	0.00163002	0.00315548	0.537273	0.797629	0.77993		Šídák's multiple comparisons test	Mean Diff.	95.00% CI of diff.	Below threshold?	Summary	Adjusted P Value
GP1181	0.00202256	0.00153413	0.00185809	0.896688	0.798724	1.09727
GP1183	0.00526223	0.00120148	0.00656847	0.469821	0.677624	0.758246		Sag (-)
								10640.4T vs. 27260.1T	-0.005098	-0.3490 to 0.3388	No	ns	>0.9999
								10640.4T vs. 801	0.0006258	-0.3432 to 0.3445	No	ns	>0.9999
								10640.4T vs. 1176	0.0008524	-0.3430 to 0.3447	No	ns	>0.9999
								10640.4T vs. 1177	4.313e-05	-0.3438 to 0.3439	No	ns	>0.9999
								10640.4T vs. 1182	-0.001465	-0.3453 to 0.3424	No	ns	>0.9999
								10640.4T vs. 1178	0.001017	-0.3429 to 0.3449	No	ns	>0.9999
								10640.4T vs. 1181	0.001574	-0.3423 to 0.3454	No	ns	>0.9999
								10640.4T vs. 1183	-0.0009656	-0.3448 to 0.3429	No	ns	>0.9999
								27260.1T vs. 801	0.005724	-0.3382 to 0.3496	No	ns	>0.9999
								27260.1T vs. 1176	0.005951	-0.3379 to 0.3498	No	ns	>0.9999
								27260.1T vs. 1177	0.005141	-0.3387 to 0.3490	No	ns	>0.9999
								27260.1T vs. 1182	0.003634	-0.3402 to 0.3475	No	ns	>0.9999
								27260.1T vs. 1178	0.006115	-0.3378 to 0.3500	No	ns	>0.9999
								27260.1T vs. 1181	0.006672	-0.3372 to 0.3505	No	ns	>0.9999
								27260.1T vs. 1183	0.004133	-0.3397 to 0.3480	No	ns	>0.9999
								801 vs. 1176	0.0002266	-0.3436 to 0.3441	No	ns	>0.9999
								801 vs. 1177	-0.0005827	-0.3445 to 0.3433	No	ns	>0.9999
								801 vs. 1182	-0.00209	-0.3460 to 0.3418	No	ns	>0.9999
								801 vs. 1178	0.0003907	-0.3435 to 0.3443	No	ns	>0.9999
								801 vs. 1181	0.0009477	-0.3429 to 0.3448	No	ns	>0.9999
								801 vs. 1183	-0.001591	-0.3455 to 0.3423	No	ns	>0.9999
								1176 vs. 1177	-0.0008093	-0.3447 to 0.3431	No	ns	>0.9999
								1176 vs. 1182	-0.002317	-0.3462 to 0.3416	No	ns	>0.9999
								1176 vs. 1178	0.0001641	-0.3437 to 0.3440	No	ns	>0.9999
								1176 vs. 1181	0.0007211	-0.3432 to 0.3446	No	ns	>0.9999
								1176 vs. 1183	-0.001818	-0.3457 to 0.3421	No	ns	>0.9999
								1177 vs. 1182	-0.001508	-0.3454 to 0.3424	No	ns	>0.9999
								1177 vs. 1178	0.0009734	-0.3429 to 0.3448	No	ns	>0.9999
								1177 vs. 1181	0.00153	-0.3423 to 0.3454	No	ns	>0.9999
								1177 vs. 1183	-0.001009	-0.3449 to 0.3429	No	ns	>0.9999
								1182 vs. 1178	0.002481	-0.3414 to 0.3464	No	ns	>0.9999
								1182 vs. 1181	0.003038	-0.3408 to 0.3469	No	ns	>0.9999
								1182 vs. 1183	0.000499	-0.3434 to 0.3444	No	ns	>0.9999
								1178 vs. 1181	0.000557	-0.3433 to 0.3444	No	ns	>0.9999
								1178 vs. 1183	-0.001982	-0.3459 to 0.3419	No	ns	>0.9999
								1181 vs. 1183	-0.002539	-0.3464 to 0.3413	No	ns	>0.9999
								Sag (+)
								10640.4T vs. 27260.1T	0.9629	0.6190 to 1.307	Yes	****	<0.0001
								10640.4T vs. 801	0.07288	-0.2710 to 0.4168	No	ns	>0.9999
								10640.4T vs. 1176	0.1156	-0.2282 to 0.4595	No	ns	>0.9999
								10640.4T vs. 1177	0.1365	-0.2074 to 0.4804	No	ns	0.9992
								10640.4T vs. 1182	0.1273	-0.2166 to 0.4712	No	ns	0.9998
								10640.4T vs. 1178	0.3432	-0.0006740 to 0.6871	No	ns	0.0509
								10640.4T vs. 1181	0.1173	-0.2266 to 0.4611	No	ns	>0.9999
								10640.4T vs. 1183	0.4129	0.06904 to 0.7568	Yes	**	0.007
								27260.1T vs. 801	-0.89	-1.234 to -0.5461	Yes	****	<0.0001
								27260.1T vs. 1176	-0.8472	-1.191 to -0.5034	Yes	****	<0.0001
								27260.1T vs. 1177	-0.8264	-1.170 to -0.4825	Yes	****	<0.0001
								27260.1T vs. 1182	-0.8356	-1.179 to -0.4917	Yes	****	<0.0001
								27260.1T vs. 1178	-0.6197	-0.9636 to -0.2758	Yes	****	<0.0001
								27260.1T vs. 1181	-0.8456	-1.190 to -0.5018	Yes	****	<0.0001
								27260.1T vs. 1183	-0.55	-0.8938 to -0.2061	Yes	***	0.0001
								801 vs. 1176	0.04277	-0.3011 to 0.3866	No	ns	>0.9999
								801 vs. 1177	0.0636	-0.2803 to 0.4075	No	ns	>0.9999
								801 vs. 1182	0.05441	-0.2895 to 0.3983	No	ns	>0.9999
								801 vs. 1178	0.2703	-0.07355 to 0.6142	No	ns	0.3054
								801 vs. 1181	0.04437	-0.2995 to 0.3882	No	ns	>0.9999
								801 vs. 1183	0.34	-0.003841 to 0.6839	No	ns	0.0555
								1176 vs. 1177	0.02083	-0.3230 to 0.3647	No	ns	>0.9999
								1176 vs. 1182	0.01164	-0.3322 to 0.3555	No	ns	>0.9999
								1176 vs. 1178	0.2276	-0.1163 to 0.5714	No	ns	0.6428
								1176 vs. 1181	0.001601	-0.3423 to 0.3455	No	ns	>0.9999
								1176 vs. 1183	0.2973	-0.04661 to 0.6411	No	ns	0.1663
								1177 vs. 1182	-0.009185	-0.3531 to 0.3347	No	ns	>0.9999
								1177 vs. 1178	0.2067	-0.1372 to 0.5506	No	ns	0.809
								1177 vs. 1181	-0.01923	-0.3631 to 0.3246	No	ns	>0.9999
								1177 vs. 1183	0.2764	-0.06744 to 0.6203	No	ns	0.2681
								1182 vs. 1178	0.2159	-0.1280 to 0.5598	No	ns	0.7397
								1182 vs. 1181	-0.01004	-0.3539 to 0.3338	No	ns	>0.9999
								1182 vs. 1183	0.2856	-0.05825 to 0.6295	No	ns	0.2185
								1178 vs. 1181	-0.226	-0.5698 to 0.1179	No	ns	0.6565
								1178 vs. 1183	0.06971	-0.2742 to 0.4136	No	ns	>0.9999
								1181 vs. 1183	0.2957	-0.04821 to 0.6395	No	ns	0.1728
								Test details	Mean 1	Mean 2	Mean Diff.	SE of diff.	N1	N2	t	DF
								Sag (-)
								10640.4T vs. 27260.1T	0.003378	0.008477	-0.005098	0.09951	3	3	0.05124	36
								10640.4T vs. 801	0.003378	0.002753	0.0006258	0.09951	3	3	0.006289	36
								10640.4T vs. 1176	0.003378	0.002526	0.0008524	0.09951	3	3	0.008567	36
								10640.4T vs. 1177	0.003378	0.003335	4.313e-05	0.09951	3	3	0.0004335	36
								10640.4T vs. 1182	0.003378	0.004843	-0.001465	0.09951	3	3	0.01472	36
								10640.4T vs. 1178	0.003378	0.002362	0.001017	0.09951	3	3	0.01022	36
								10640.4T vs. 1181	0.003378	0.001805	0.001574	0.09951	3	3	0.01581	36
								10640.4T vs. 1183	0.003378	0.004344	-0.0009656	0.09951	3	3	0.009704	36
								27260.1T vs. 801	0.008477	0.002753	0.005724	0.09951	3	3	0.05752	36
								27260.1T vs. 1176	0.008477	0.002526	0.005951	0.09951	3	3	0.0598	36
								27260.1T vs. 1177	0.008477	0.003335	0.005141	0.09951	3	3	0.05167	36
								27260.1T vs. 1182	0.008477	0.004843	0.003634	0.09951	3	3	0.03652	36
								27260.1T vs. 1178	0.008477	0.002362	0.006115	0.09951	3	3	0.06145	36
								27260.1T vs. 1181	0.008477	0.001805	0.006672	0.09951	3	3	0.06705	36
								27260.1T vs. 1183	0.008477	0.004344	0.004133	0.09951	3	3	0.04153	36
								801 vs. 1176	0.002753	0.002526	0.0002266	0.09951	3	3	0.002278	36
								801 vs. 1177	0.002753	0.003335	-0.0005827	0.09951	3	3	0.005856	36
								801 vs. 1182	0.002753	0.004843	-0.00209	0.09951	3	3	0.02101	36
								801 vs. 1178	0.002753	0.002362	0.0003907	0.09951	3	3	0.003927	36
								801 vs. 1181	0.002753	0.001805	0.0009477	0.09951	3	3	0.009524	36
								801 vs. 1183	0.002753	0.004344	-0.001591	0.09951	3	3	0.01599	36
								1176 vs. 1177	0.002526	0.003335	-0.0008093	0.09951	3	3	0.008133	36
								1176 vs. 1182	0.002526	0.004843	-0.002317	0.09951	3	3	0.02329	36
								1176 vs. 1178	0.002526	0.002362	0.0001641	0.09951	3	3	0.001649	36
								1176 vs. 1181	0.002526	0.001805	0.0007211	0.09951	3	3	0.007246	36
								1176 vs. 1183	0.002526	0.004344	-0.001818	0.09951	3	3	0.01827	36
								1177 vs. 1182	0.003335	0.004843	-0.001508	0.09951	3	3	0.01515	36
								1177 vs. 1178	0.003335	0.002362	0.0009734	0.09951	3	3	0.009782	36
								1177 vs. 1181	0.003335	0.001805	0.00153	0.09951	3	3	0.01538	36
								1177 vs. 1183	0.003335	0.004344	-0.001009	0.09951	3	3	0.01014	36
								1182 vs. 1178	0.004843	0.002362	0.002481	0.09951	3	3	0.02494	36
								1182 vs. 1181	0.004843	0.001805	0.003038	0.09951	3	3	0.03053	36
								1182 vs. 1183	0.004843	0.004344	0.000499	0.09951	3	3	0.005015	36
								1178 vs. 1181	0.002362	0.001805	0.000557	0.09951	3	3	0.005597	36
								1178 vs. 1183	0.002362	0.004344	-0.001982	0.09951	3	3	0.01992	36
								1181 vs. 1183	0.001805	0.004344	-0.002539	0.09951	3	3	0.02552	36
								Sag (+)
								10640.4T vs. 27260.1T	1.048	0.08527	0.9629	0.09951	3	3	9.677	36
								10640.4T vs. 801	1.048	0.9753	0.07288	0.09951	3	3	0.7324	36
								10640.4T vs. 1176	1.048	0.9325	0.1156	0.09951	3	3	1.162	36
								10640.4T vs. 1177	1.048	0.9117	0.1365	0.09951	3	3	1.372	36
								10640.4T vs. 1182	1.048	0.9209	0.1273	0.09951	3	3	1.279	36
								10640.4T vs. 1178	1.048	0.7049	0.3432	0.09951	3	3	3.449	36
								10640.4T vs. 1181	1.048	0.9309	0.1173	0.09951	3	3	1.178	36
								10640.4T vs. 1183	1.048	0.6352	0.4129	0.09951	3	3	4.15	36
								27260.1T vs. 801	0.08527	0.9753	-0.89	0.09951	3	3	8.944	36
								27260.1T vs. 1176	0.08527	0.9325	-0.8472	0.09951	3	3	8.514	36
								27260.1T vs. 1177	0.08527	0.9117	-0.8264	0.09951	3	3	8.305	36
								27260.1T vs. 1182	0.08527	0.9209	-0.8356	0.09951	3	3	8.397	36
								27260.1T vs. 1178	0.08527	0.7049	-0.6197	0.09951	3	3	6.227	36
								27260.1T vs. 1181	0.08527	0.9309	-0.8456	0.09951	3	3	8.498	36
								27260.1T vs. 1183	0.08527	0.6352	-0.55	0.09951	3	3	5.527	36
								801 vs. 1176	0.9753	0.9325	0.04277	0.09951	3	3	0.4298	36
								801 vs. 1177	0.9753	0.9117	0.0636	0.09951	3	3	0.6391	36
								801 vs. 1182	0.9753	0.9209	0.05441	0.09951	3	3	0.5468	36
								801 vs. 1178	0.9753	0.7049	0.2703	0.09951	3	3	2.717	36
								801 vs. 1181	0.9753	0.9309	0.04437	0.09951	3	3	0.4459	36
								801 vs. 1183	0.9753	0.6352	0.34	0.09951	3	3	3.417	36
								1176 vs. 1177	0.9325	0.9117	0.02083	0.09951	3	3	0.2093	36
								1176 vs. 1182	0.9325	0.9209	0.01164	0.09951	3	3	0.117	36
								1176 vs. 1178	0.9325	0.7049	0.2276	0.09951	3	3	2.287	36
								1176 vs. 1181	0.9325	0.9309	0.001601	0.09951	3	3	0.01609	36
								1176 vs. 1183	0.9325	0.6352	0.2973	0.09951	3	3	2.987	36
								1177 vs. 1182	0.9117	0.9209	-0.009185	0.09951	3	3	0.09231	36
								1177 vs. 1178	0.9117	0.7049	0.2067	0.09951	3	3	2.077	36
								1177 vs. 1181	0.9117	0.9309	-0.01923	0.09951	3	3	0.1932	36
								1177 vs. 1183	0.9117	0.6352	0.2764	0.09951	3	3	2.778	36
								1182 vs. 1178	0.9209	0.7049	0.2159	0.09951	3	3	2.17	36
								1182 vs. 1181	0.9209	0.9309	-0.01004	0.09951	3	3	0.1009	36
								1182 vs. 1183	0.9209	0.6352	0.2856	0.09951	3	3	2.87	36
								1178 vs. 1181	0.7049	0.9309	-0.226	0.09951	3	3	2.271	36
								1178 vs. 1183	0.7049	0.6352	0.06971	0.09951	3	3	0.7006	36
								1181 vs. 1183	0.9309	0.6352	0.2957	0.09951	3	3	2.971	36

### Sheet: Gli2 FL
	Sag (-)			Sag (+)				2way ANOVA
10640.4T	0.620138	0.506143	0.769176	0.782748	0.831093	1.31714		Within each column, compare rows (simple effects within columns)
27260.1T	1.2269	1.26147	2.02472	1.33797	1.54608	2.0864
GP801	0.995032	0.827232	0.879505	1.68813	1.46548	1.63395		Number of families	2
GP1176	0.991378	0.851981	1.0554	1.78164	1.6609	1.70345		Number of comparisons per family	36
GP1177	0.968327	0.990741	1.03103	1.47108	1.63566	1.36368		Alpha	0.05
GP1182	0.792916	0.936863	0.834881	1.47338	1.36241	1.41771
GP1178	1.39901	1.0656	1.0184	1.461	1.97146	1.57816		Tukey's multiple comparisons test	Mean Diff.	95.00% CI of diff.	Below threshold?	Summary	Adjusted P Value
GP1181	1.01325	1.20673	0.801018	1.83044	1.82444	1.50438
GP1183	1.3883	1.34315	1.07827	1.94097	1.75507	1.39592		Sag (-)
								10640.4T vs. 27260.1T	-0.8725	-1.446 to -0.2992	Yes	***	0.0004
								10640.4T vs. 801	-0.2688	-0.8421 to 0.3046	No	ns	0.8264
								10640.4T vs. 1176	-0.3344	-0.9078 to 0.2389	No	ns	0.6031
								10640.4T vs. 1177	-0.3649	-0.9382 to 0.2085	No	ns	0.4901
								10640.4T vs. 1182	-0.2231	-0.7964 to 0.3503	No	ns	0.93
								10640.4T vs. 1178	-0.5292	-1.103 to 0.04416	No	ns	0.0899
								10640.4T vs. 1181	-0.3752	-0.9485 to 0.1982	No	ns	0.453
								10640.4T vs. 1183	-0.6381	-1.211 to -0.06474	Yes	*	0.0197
								27260.1T vs. 801	0.6038	0.03043 to 1.177	Yes	*	0.0326
								27260.1T vs. 1176	0.5381	-0.03523 to 1.111	No	ns	0.0801
								27260.1T vs. 1177	0.5077	-0.06568 to 1.081	No	ns	0.1176
								27260.1T vs. 1182	0.6495	0.07613 to 1.223	Yes	*	0.0166
								27260.1T vs. 1178	0.3434	-0.2300 to 0.9167	No	ns	0.5697
								27260.1T vs. 1181	0.4974	-0.07598 to 1.071	No	ns	0.1332
								27260.1T vs. 1183	0.2345	-0.3389 to 0.8078	No	ns	0.9093
								801 vs. 1176	-0.06566	-0.6390 to 0.5077	No	ns	>0.9999
								801 vs. 1177	-0.09611	-0.6695 to 0.4772	No	ns	0.9997
								801 vs. 1182	0.0457	-0.5276 to 0.6190	No	ns	>0.9999
								801 vs. 1178	-0.2604	-0.8338 to 0.3129	No	ns	0.8493
								801 vs. 1181	-0.1064	-0.6798 to 0.4669	No	ns	0.9994
								801 vs. 1183	-0.3693	-0.9427 to 0.2040	No	ns	0.474
								1176 vs. 1177	-0.03044	-0.6038 to 0.5429	No	ns	>0.9999
								1176 vs. 1182	0.1114	-0.4620 to 0.6847	No	ns	0.9992
								1176 vs. 1178	-0.1947	-0.7681 to 0.3786	No	ns	0.9672
								1176 vs. 1181	-0.04074	-0.6141 to 0.5326	No	ns	>0.9999
								1176 vs. 1183	-0.3037	-0.8770 to 0.2697	No	ns	0.715
								1177 vs. 1182	0.1418	-0.4315 to 0.7152	No	ns	0.9956
								1177 vs. 1178	-0.1643	-0.7377 to 0.4090	No	ns	0.9885
								1177 vs. 1181	-0.0103	-0.5836 to 0.5630	No	ns	>0.9999
								1177 vs. 1183	-0.2732	-0.8466 to 0.3001	No	ns	0.8136
								1182 vs. 1178	-0.3061	-0.8795 to 0.2672	No	ns	0.7063
								1182 vs. 1181	-0.1521	-0.7255 to 0.4212	No	ns	0.993
								1182 vs. 1183	-0.415	-0.9884 to 0.1583	No	ns	0.3215
								1178 vs. 1181	0.154	-0.4193 to 0.7274	No	ns	0.9924
								1178 vs. 1183	-0.1089	-0.6823 to 0.4644	No	ns	0.9993
								1181 vs. 1183	-0.2629	-0.8363 to 0.3104	No	ns	0.8427
								Sag (+)
								10640.4T vs. 27260.1T	-0.6798	-1.253 to -0.1065	Yes	*	0.0105
								10640.4T vs. 801	-0.6189	-1.192 to -0.04551	Yes	*	0.0262
								10640.4T vs. 1176	-0.7383	-1.312 to -0.1650	Yes	**	0.0041
								10640.4T vs. 1177	-0.5131	-1.086 to 0.06020	No	ns	0.1099
								10640.4T vs. 1182	-0.4408	-1.014 to 0.1325	No	ns	0.2497
								10640.4T vs. 1178	-0.6932	-1.267 to -0.1199	Yes	**	0.0085
								10640.4T vs. 1181	-0.7428	-1.316 to -0.1694	Yes	**	0.0038
								10640.4T vs. 1183	-0.7203	-1.294 to -0.1470	Yes	**	0.0055
								27260.1T vs. 801	0.06097	-0.5124 to 0.6343	No	ns	>0.9999
								27260.1T vs. 1176	-0.05851	-0.6319 to 0.5148	No	ns	>0.9999
								27260.1T vs. 1177	0.1667	-0.4067 to 0.7400	No	ns	0.9873
								27260.1T vs. 1182	0.239	-0.3344 to 0.8123	No	ns	0.9001
								27260.1T vs. 1178	-0.01339	-0.5867 to 0.5600	No	ns	>0.9999
								27260.1T vs. 1181	-0.06293	-0.6363 to 0.5104	No	ns	>0.9999
								27260.1T vs. 1183	-0.0405	-0.6138 to 0.5328	No	ns	>0.9999
								801 vs. 1176	-0.1195	-0.6928 to 0.4539	No	ns	0.9987
								801 vs. 1177	0.1057	-0.4676 to 0.6791	No	ns	0.9995
								801 vs. 1182	0.178	-0.3953 to 0.7514	No	ns	0.9809
								801 vs. 1178	-0.07436	-0.6477 to 0.4990	No	ns	>0.9999
								801 vs. 1181	-0.1239	-0.6972 to 0.4494	No	ns	0.9983
								801 vs. 1183	-0.1015	-0.6748 to 0.4719	No	ns	0.9996
								1176 vs. 1177	0.2252	-0.3482 to 0.7985	No	ns	0.9264
								1176 vs. 1182	0.2975	-0.2758 to 0.8708	No	ns	0.7362
								1176 vs. 1178	0.04512	-0.5282 to 0.6185	No	ns	>0.9999
								1176 vs. 1181	-0.004424	-0.5778 to 0.5689	No	ns	>0.9999
								1176 vs. 1183	0.01801	-0.5553 to 0.5914	No	ns	>0.9999
								1177 vs. 1182	0.07231	-0.5010 to 0.6457	No	ns	>0.9999
								1177 vs. 1178	-0.1801	-0.7534 to 0.3933	No	ns	0.9795
								1177 vs. 1181	-0.2296	-0.8030 to 0.3437	No	ns	0.9185
								1177 vs. 1183	-0.2072	-0.7805 to 0.3662	No	ns	0.9532
								1182 vs. 1178	-0.2524	-0.8257 to 0.3210	No	ns	0.8698
								1182 vs. 1181	-0.3019	-0.8753 to 0.2714	No	ns	0.721
								1182 vs. 1183	-0.2795	-0.8528 to 0.2939	No	ns	0.7947
								1178 vs. 1181	-0.04954	-0.6229 to 0.5238	No	ns	>0.9999
								1178 vs. 1183	-0.02711	-0.6005 to 0.5462	No	ns	>0.9999
								1181 vs. 1183	0.02244	-0.5509 to 0.5958	No	ns	>0.9999
								Test details	Mean 1	Mean 2	Mean Diff.	SE of diff.	N1	N2	q	DF
								Sag (-)
								10640.4T vs. 27260.1T	0.6318	1.504	-0.8725	0.1739	3	3	7.096	36
								10640.4T vs. 801	0.6318	0.9006	-0.2688	0.1739	3	3	2.186	36
								10640.4T vs. 1176	0.6318	0.9663	-0.3344	0.1739	3	3	2.72	36
								10640.4T vs. 1177	0.6318	0.9967	-0.3649	0.1739	3	3	2.967	36
								10640.4T vs. 1182	0.6318	0.8549	-0.2231	0.1739	3	3	1.814	36
								10640.4T vs. 1178	0.6318	1.161	-0.5292	0.1739	3	3	4.304	36
								10640.4T vs. 1181	0.6318	1.007	-0.3752	0.1739	3	3	3.051	36
								10640.4T vs. 1183	0.6318	1.27	-0.6381	0.1739	3	3	5.189	36
								27260.1T vs. 801	1.504	0.9006	0.6038	0.1739	3	3	4.91	36
								27260.1T vs. 1176	1.504	0.9663	0.5381	0.1739	3	3	4.376	36
								27260.1T vs. 1177	1.504	0.9967	0.5077	0.1739	3	3	4.129	36
								27260.1T vs. 1182	1.504	0.8549	0.6495	0.1739	3	3	5.282	36
								27260.1T vs. 1178	1.504	1.161	0.3434	0.1739	3	3	2.792	36
								27260.1T vs. 1181	1.504	1.007	0.4974	0.1739	3	3	4.045	36
								27260.1T vs. 1183	1.504	1.27	0.2345	0.1739	3	3	1.907	36
								801 vs. 1176	0.9006	0.9663	-0.06566	0.1739	3	3	0.534	36
								801 vs. 1177	0.9006	0.9967	-0.09611	0.1739	3	3	0.7816	36
								801 vs. 1182	0.9006	0.8549	0.0457	0.1739	3	3	0.3717	36
								801 vs. 1178	0.9006	1.161	-0.2604	0.1739	3	3	2.118	36
								801 vs. 1181	0.9006	1.007	-0.1064	0.1739	3	3	0.8654	36
								801 vs. 1183	0.9006	1.27	-0.3693	0.1739	3	3	3.004	36
								1176 vs. 1177	0.9663	0.9967	-0.03044	0.1739	3	3	0.2476	36
								1176 vs. 1182	0.9663	0.8549	0.1114	0.1739	3	3	0.9057	36
								1176 vs. 1178	0.9663	1.161	-0.1947	0.1739	3	3	1.584	36
								1176 vs. 1181	0.9663	1.007	-0.04074	0.1739	3	3	0.3313	36
								1176 vs. 1183	0.9663	1.27	-0.3037	0.1739	3	3	2.469	36
								1177 vs. 1182	0.9967	0.8549	0.1418	0.1739	3	3	1.153	36
								1177 vs. 1178	0.9967	1.161	-0.1643	0.1739	3	3	1.336	36
								1177 vs. 1181	0.9967	1.007	-0.0103	0.1739	3	3	0.08375	36
								1177 vs. 1183	0.9967	1.27	-0.2732	0.1739	3	3	2.222	36
								1182 vs. 1178	0.8549	1.161	-0.3061	0.1739	3	3	2.49	36
								1182 vs. 1181	0.8549	1.007	-0.1521	0.1739	3	3	1.237	36
								1182 vs. 1183	0.8549	1.27	-0.415	0.1739	3	3	3.375	36
								1178 vs. 1181	1.161	1.007	0.154	0.1739	3	3	1.252	36
								1178 vs. 1183	1.161	1.27	-0.1089	0.1739	3	3	0.8857	36
								1181 vs. 1183	1.007	1.27	-0.2629	0.1739	3	3	2.138	36
								Sag (+)
								10640.4T vs. 27260.1T	0.977	1.657	-0.6798	0.1739	3	3	5.529	36
								10640.4T vs. 801	0.977	1.596	-0.6189	0.1739	3	3	5.033	36
								10640.4T vs. 1176	0.977	1.715	-0.7383	0.1739	3	3	6.005	36
								10640.4T vs. 1177	0.977	1.49	-0.5131	0.1739	3	3	4.173	36
								10640.4T vs. 1182	0.977	1.418	-0.4408	0.1739	3	3	3.585	36
								10640.4T vs. 1178	0.977	1.67	-0.6932	0.1739	3	3	5.638	36
								10640.4T vs. 1181	0.977	1.72	-0.7428	0.1739	3	3	6.041	36
								10640.4T vs. 1183	0.977	1.697	-0.7203	0.1739	3	3	5.858	36
								27260.1T vs. 801	1.657	1.596	0.06097	0.1739	3	3	0.4958	36
								27260.1T vs. 1176	1.657	1.715	-0.05851	0.1739	3	3	0.4758	36
								27260.1T vs. 1177	1.657	1.49	0.1667	0.1739	3	3	1.356	36
								27260.1T vs. 1182	1.657	1.418	0.239	0.1739	3	3	1.944	36
								27260.1T vs. 1178	1.657	1.67	-0.01339	0.1739	3	3	0.1089	36
								27260.1T vs. 1181	1.657	1.72	-0.06293	0.1739	3	3	0.5118	36
								27260.1T vs. 1183	1.657	1.697	-0.0405	0.1739	3	3	0.3293	36
								801 vs. 1176	1.596	1.715	-0.1195	0.1739	3	3	0.9717	36
								801 vs. 1177	1.596	1.49	0.1057	0.1739	3	3	0.8597	36
								801 vs. 1182	1.596	1.418	0.178	0.1739	3	3	1.448	36
								801 vs. 1178	1.596	1.67	-0.07436	0.1739	3	3	0.6047	36
								801 vs. 1181	1.596	1.72	-0.1239	0.1739	3	3	1.008	36
								801 vs. 1183	1.596	1.697	-0.1015	0.1739	3	3	0.8252	36
								1176 vs. 1177	1.715	1.49	0.2252	0.1739	3	3	1.831	36
								1176 vs. 1182	1.715	1.418	0.2975	0.1739	3	3	2.419	36
								1176 vs. 1178	1.715	1.67	0.04512	0.1739	3	3	0.3669	36
								1176 vs. 1181	1.715	1.72	-0.004424	0.1739	3	3	0.03598	36
								1176 vs. 1183	1.715	1.697	0.01801	0.1739	3	3	0.1465	36
								1177 vs. 1182	1.49	1.418	0.07231	0.1739	3	3	0.588	36
								1177 vs. 1178	1.49	1.67	-0.1801	0.1739	3	3	1.464	36
								1177 vs. 1181	1.49	1.72	-0.2296	0.1739	3	3	1.867	36
								1177 vs. 1183	1.49	1.697	-0.2072	0.1739	3	3	1.685	36
								1182 vs. 1178	1.418	1.67	-0.2524	0.1739	3	3	2.052	36
								1182 vs. 1181	1.418	1.72	-0.3019	0.1739	3	3	2.455	36
								1182 vs. 1183	1.418	1.697	-0.2795	0.1739	3	3	2.273	36
								1178 vs. 1181	1.67	1.72	-0.04954	0.1739	3	3	0.4029	36
								1178 vs. 1183	1.67	1.697	-0.02711	0.1739	3	3	0.2205	36
								1181 vs. 1183	1.72	1.697	0.02244	0.1739	3	3	0.1825	36

### Sheet: Gli2 R
	Sag (-)			Sag (+)				2way ANOVA
10640.4T	0.054065	0.109785	0.081075	0.009867	0.029241	0.014021		Within each column, compare rows (simple effects within columns)
27260.1T	0.053509	0.118799	0.144599	0.047869	0.107208	0.120546
GP801	0.228686	0.23058	0.24885	0.023782	0.002364	0.036738		Number of families	2
GP1176	0.23759	0.217691	0.266035	0.023509	0.010625	0.035275		Number of comparisons per family	36
GP1177	0.222033	0.176895	0.267051	0.024304	0.010736	0.032357		Alpha	0.05
GP1182	0.195084	0.18594	0.240572	0.034423	0.015543	0.023357
GP1178	0.226151	0.189873	0.186035	0.054561	0.016479	0.031814		Tukey's multiple comparisons test	Mean Diff.	95.00% CI of diff.	Below threshold?	Summary	Adjusted P Value
GP1181	0.319079	0.344976	0.163312	0.063249	0.015545	0.027267
GP1183	0.19845	0.275923	0.167165	0.010943	0.010926	0.023415		Sag (-)
								10640.4T vs. 27260.1T	-0.02399	-0.1206 to 0.07258	No	ns	0.9955
								10640.4T vs. 801	-0.1544	-0.2510 to -0.05782	Yes	***	0.0002
								10640.4T vs. 1176	-0.1588	-0.2554 to -0.06222	Yes	***	0.0001
								10640.4T vs. 1177	-0.1404	-0.2369 to -0.04378	Yes	***	0.0009
								10640.4T vs. 1182	-0.1256	-0.2221 to -0.02898	Yes	**	0.0037
								10640.4T vs. 1178	-0.119	-0.2156 to -0.02247	Yes	**	0.0069
								10640.4T vs. 1181	-0.1941	-0.2907 to -0.09757	Yes	****	<0.0001
								10640.4T vs. 1183	-0.1322	-0.2288 to -0.03563	Yes	**	0.0019
								27260.1T vs. 801	-0.1304	-0.2270 to -0.03383	Yes	**	0.0023
								27260.1T vs. 1176	-0.1348	-0.2314 to -0.03823	Yes	**	0.0015
								27260.1T vs. 1177	-0.1164	-0.2129 to -0.01978	Yes	**	0.0088
								27260.1T vs. 1182	-0.1016	-0.1981 to -0.004988	Yes	*	0.033
								27260.1T vs. 1178	-0.09505	-0.1916 to 0.001524	No	ns	0.0566
								27260.1T vs. 1181	-0.1702	-0.2667 to -0.07358	Yes	****	<0.0001
								27260.1T vs. 1183	-0.1082	-0.2048 to -0.01164	Yes	*	0.0185
								801 vs. 1176	-0.0044	-0.1010 to 0.09217	No	ns	>0.9999
								801 vs. 1177	0.01405	-0.08253 to 0.1106	No	ns	>0.9999
								801 vs. 1182	0.02884	-0.06773 to 0.1254	No	ns	0.985
								801 vs. 1178	0.03535	-0.06122 to 0.1319	No	ns	0.9497
								801 vs. 1181	-0.03975	-0.1363 to 0.05682	No	ns	0.9062
								801 vs. 1183	0.02219	-0.07438 to 0.1188	No	ns	0.9974
								1176 vs. 1177	0.01845	-0.07813 to 0.1150	No	ns	0.9993
								1176 vs. 1182	0.03324	-0.06333 to 0.1298	No	ns	0.9646
								1176 vs. 1178	0.03975	-0.05682 to 0.1363	No	ns	0.9062
								1176 vs. 1181	-0.03535	-0.1319 to 0.06122	No	ns	0.9497
								1176 vs. 1183	0.02659	-0.06998 to 0.1232	No	ns	0.9911
								1177 vs. 1182	0.01479	-0.08178 to 0.1114	No	ns	0.9999
								1177 vs. 1178	0.02131	-0.07527 to 0.1179	No	ns	0.998
								1177 vs. 1181	-0.0538	-0.1504 to 0.04278	No	ns	0.6587
								1177 vs. 1183	0.008147	-0.08843 to 0.1047	No	ns	>0.9999
								1182 vs. 1178	0.006512	-0.09006 to 0.1031	No	ns	>0.9999
								1182 vs. 1181	-0.06859	-0.1652 to 0.02798	No	ns	0.3455
								1182 vs. 1183	-0.006647	-0.1032 to 0.08993	No	ns	>0.9999
								1178 vs. 1181	-0.0751	-0.1717 to 0.02147	No	ns	0.237
								1178 vs. 1183	-0.01316	-0.1097 to 0.08342	No	ns	>0.9999
								1181 vs. 1183	0.06194	-0.03463 to 0.1585	No	ns	0.4797
								Sag (+)
								10640.4T vs. 27260.1T	-0.07416	-0.1707 to 0.02241	No	ns	0.251
								10640.4T vs. 801	-0.003252	-0.09983 to 0.09332	No	ns	>0.9999
								10640.4T vs. 1176	-0.005427	-0.1020 to 0.09115	No	ns	>0.9999
								10640.4T vs. 1177	-0.004756	-0.1013 to 0.09182	No	ns	>0.9999
								10640.4T vs. 1182	-0.006731	-0.1033 to 0.08984	No	ns	>0.9999
								10640.4T vs. 1178	-0.01658	-0.1131 to 0.08000	No	ns	0.9997
								10640.4T vs. 1181	-0.01764	-0.1142 to 0.07893	No	ns	0.9995
								10640.4T vs. 1183	0.002615	-0.09396 to 0.09919	No	ns	>0.9999
								27260.1T vs. 801	0.07091	-0.02566 to 0.1675	No	ns	0.3039
								27260.1T vs. 1176	0.06874	-0.02784 to 0.1653	No	ns	0.3427
								27260.1T vs. 1177	0.06941	-0.02717 to 0.1660	No	ns	0.3305
								27260.1T vs. 1182	0.06743	-0.02914 to 0.1640	No	ns	0.3674
								27260.1T vs. 1178	0.05759	-0.03899 to 0.1542	No	ns	0.5752
								27260.1T vs. 1181	0.05652	-0.04005 to 0.1531	No	ns	0.5989
								27260.1T vs. 1183	0.07678	-0.01980 to 0.1734	No	ns	0.2134
								801 vs. 1176	-0.002175	-0.09875 to 0.09440	No	ns	>0.9999
								801 vs. 1177	-0.001504	-0.09808 to 0.09507	No	ns	>0.9999
								801 vs. 1182	-0.00348	-0.1001 to 0.09310	No	ns	>0.9999
								801 vs. 1178	-0.01332	-0.1099 to 0.08325	No	ns	>0.9999
								801 vs. 1181	-0.01439	-0.1110 to 0.08218	No	ns	0.9999
								801 vs. 1183	0.005867	-0.09071 to 0.1024	No	ns	>0.9999
								1176 vs. 1177	0.0006707	-0.09590 to 0.09725	No	ns	>0.9999
								1176 vs. 1182	-0.001305	-0.09788 to 0.09527	No	ns	>0.9999
								1176 vs. 1178	-0.01115	-0.1077 to 0.08543	No	ns	>0.9999
								1176 vs. 1181	-0.01222	-0.1088 to 0.08436	No	ns	>0.9999
								1176 vs. 1183	0.008042	-0.08853 to 0.1046	No	ns	>0.9999
								1177 vs. 1182	-0.001975	-0.09855 to 0.09460	No	ns	>0.9999
								1177 vs. 1178	-0.01182	-0.1084 to 0.08476	No	ns	>0.9999
								1177 vs. 1181	-0.01289	-0.1095 to 0.08369	No	ns	>0.9999
								1177 vs. 1183	0.007371	-0.08920 to 0.1039	No	ns	>0.9999
								1182 vs. 1178	-0.009844	-0.1064 to 0.08673	No	ns	>0.9999
								1182 vs. 1181	-0.01091	-0.1075 to 0.08566	No	ns	>0.9999
								1182 vs. 1183	0.009346	-0.08723 to 0.1059	No	ns	>0.9999
								1178 vs. 1181	-0.001069	-0.09764 to 0.09551	No	ns	>0.9999
								1178 vs. 1183	0.01919	-0.07738 to 0.1158	No	ns	0.9991
								1181 vs. 1183	0.02026	-0.07632 to 0.1168	No	ns	0.9986
								Test details	Mean 1	Mean 2	Mean Diff.	SE of diff.	N1	N2	q	DF
								Sag (-)
								10640.4T vs. 27260.1T	0.08164	0.1056	-0.02399	0.02929	3	3	1.158	36
								10640.4T vs. 801	0.08164	0.236	-0.1544	0.02929	3	3	7.455	36
								10640.4T vs. 1176	0.08164	0.2404	-0.1588	0.02929	3	3	7.667	36
								10640.4T vs. 1177	0.08164	0.222	-0.1404	0.02929	3	3	6.776	36
								10640.4T vs. 1182	0.08164	0.2072	-0.1256	0.02929	3	3	6.062	36
								10640.4T vs. 1178	0.08164	0.2007	-0.119	0.02929	3	3	5.748	36
								10640.4T vs. 1181	0.08164	0.2758	-0.1941	0.02929	3	3	9.374	36
								10640.4T vs. 1183	0.08164	0.2138	-0.1322	0.02929	3	3	6.383	36
								27260.1T vs. 801	0.1056	0.236	-0.1304	0.02929	3	3	6.296	36
								27260.1T vs. 1176	0.1056	0.2404	-0.1348	0.02929	3	3	6.509	36
								27260.1T vs. 1177	0.1056	0.222	-0.1164	0.02929	3	3	5.618	36
								27260.1T vs. 1182	0.1056	0.2072	-0.1016	0.02929	3	3	4.904	36
								27260.1T vs. 1178	0.1056	0.2007	-0.09505	0.02929	3	3	4.589	36
								27260.1T vs. 1181	0.1056	0.2758	-0.1702	0.02929	3	3	8.215	36
								27260.1T vs. 1183	0.1056	0.2138	-0.1082	0.02929	3	3	5.225	36
								801 vs. 1176	0.236	0.2404	-0.0044	0.02929	3	3	0.2124	36
								801 vs. 1177	0.236	0.222	0.01405	0.02929	3	3	0.6781	36
								801 vs. 1182	0.236	0.2072	0.02884	0.02929	3	3	1.392	36
								801 vs. 1178	0.236	0.2007	0.03535	0.02929	3	3	1.707	36
								801 vs. 1181	0.236	0.2758	-0.03975	0.02929	3	3	1.919	36
								801 vs. 1183	0.236	0.2138	0.02219	0.02929	3	3	1.071	36
								1176 vs. 1177	0.2404	0.222	0.01845	0.02929	3	3	0.8906	36
								1176 vs. 1182	0.2404	0.2072	0.03324	0.02929	3	3	1.605	36
								1176 vs. 1178	0.2404	0.2007	0.03975	0.02929	3	3	1.919	36
								1176 vs. 1181	0.2404	0.2758	-0.03535	0.02929	3	3	1.707	36
								1176 vs. 1183	0.2404	0.2138	0.02659	0.02929	3	3	1.284	36
								1177 vs. 1182	0.222	0.2072	0.01479	0.02929	3	3	0.7143	36
								1177 vs. 1178	0.222	0.2007	0.02131	0.02929	3	3	1.029	36
								1177 vs. 1181	0.222	0.2758	-0.0538	0.02929	3	3	2.597	36
								1177 vs. 1183	0.222	0.2138	0.008147	0.02929	3	3	0.3934	36
								1182 vs. 1178	0.2072	0.2007	0.006512	0.02929	3	3	0.3144	36
								1182 vs. 1181	0.2072	0.2758	-0.06859	0.02929	3	3	3.312	36
								1182 vs. 1183	0.2072	0.2138	-0.006647	0.02929	3	3	0.3209	36
								1178 vs. 1181	0.2007	0.2758	-0.0751	0.02929	3	3	3.626	36
								1178 vs. 1183	0.2007	0.2138	-0.01316	0.02929	3	3	0.6354	36
								1181 vs. 1183	0.2758	0.2138	0.06194	0.02929	3	3	2.991	36
								Sag (+)
								10640.4T vs. 27260.1T	0.01771	0.09187	-0.07416	0.02929	3	3	3.581	36
								10640.4T vs. 801	0.01771	0.02096	-0.003252	0.02929	3	3	0.157	36
								10640.4T vs. 1176	0.01771	0.02314	-0.005427	0.02929	3	3	0.262	36
								10640.4T vs. 1177	0.01771	0.02247	-0.004756	0.02929	3	3	0.2296	36
								10640.4T vs. 1182	0.01771	0.02444	-0.006731	0.02929	3	3	0.325	36
								10640.4T vs. 1178	0.01771	0.03428	-0.01658	0.02929	3	3	0.8003	36
								10640.4T vs. 1181	0.01771	0.03535	-0.01764	0.02929	3	3	0.8519	36
								10640.4T vs. 1183	0.01771	0.01509	0.002615	0.02929	3	3	0.1263	36
								27260.1T vs. 801	0.09187	0.02096	0.07091	0.02929	3	3	3.424	36
								27260.1T vs. 1176	0.09187	0.02314	0.06874	0.02929	3	3	3.319	36
								27260.1T vs. 1177	0.09187	0.02247	0.06941	0.02929	3	3	3.351	36
								27260.1T vs. 1182	0.09187	0.02444	0.06743	0.02929	3	3	3.256	36
								27260.1T vs. 1178	0.09187	0.03428	0.05759	0.02929	3	3	2.781	36
								27260.1T vs. 1181	0.09187	0.03535	0.05652	0.02929	3	3	2.729	36
								27260.1T vs. 1183	0.09187	0.01509	0.07678	0.02929	3	3	3.707	36
								801 vs. 1176	0.02096	0.02314	-0.002175	0.02929	3	3	0.105	36
								801 vs. 1177	0.02096	0.02247	-0.001504	0.02929	3	3	0.07263	36
								801 vs. 1182	0.02096	0.02444	-0.00348	0.02929	3	3	0.168	36
								801 vs. 1178	0.02096	0.03428	-0.01332	0.02929	3	3	0.6433	36
								801 vs. 1181	0.02096	0.03535	-0.01439	0.02929	3	3	0.6949	36
								801 vs. 1183	0.02096	0.01509	0.005867	0.02929	3	3	0.2833	36
								1176 vs. 1177	0.02314	0.02247	0.0006707	0.02929	3	3	0.03238	36
								1176 vs. 1182	0.02314	0.02444	-0.001305	0.02929	3	3	0.06299	36
								1176 vs. 1178	0.02314	0.03428	-0.01115	0.02929	3	3	0.5383	36
								1176 vs. 1181	0.02314	0.03535	-0.01222	0.02929	3	3	0.5899	36
								1176 vs. 1183	0.02314	0.01509	0.008042	0.02929	3	3	0.3883	36
								1177 vs. 1182	0.02247	0.02444	-0.001975	0.02929	3	3	0.09537	36
								1177 vs. 1178	0.02247	0.03428	-0.01182	0.02929	3	3	0.5706	36
								1177 vs. 1181	0.02247	0.03535	-0.01289	0.02929	3	3	0.6223	36
								1177 vs. 1183	0.02247	0.01509	0.007371	0.02929	3	3	0.3559	36
								1182 vs. 1178	0.02444	0.03428	-0.009844	0.02929	3	3	0.4753	36
								1182 vs. 1181	0.02444	0.03535	-0.01091	0.02929	3	3	0.5269	36
								1182 vs. 1183	0.02444	0.01509	0.009346	0.02929	3	3	0.4513	36
								1178 vs. 1181	0.03428	0.03535	-0.001069	0.02929	3	3	0.05161	36
								1178 vs. 1183	0.03428	0.01509	0.01919	0.02929	3	3	0.9265	36
								1181 vs. 1183	0.03535	0.01509	0.02026	0.02929	3	3	0.9781	36

### Sheet: Gli3 FL
	Sag (-)			Sag (+)				2way ANOVA
10640.4T	3.42088	1.84521	1.99262	2.23949	1.07276	1.51457		Within each column, compare rows (simple effects within columns)
27260.1T	5.50003	3.37943	4.22429	5.21909	3.67139	4.3884
GP801	3.61332	2.39092	2.74525	2.40735	1.35342	2.04721		Number of families	2
GP1176	4.46911	2.15273	2.80541	2.55341	1.32493	2.14859		Number of comparisons per family	36
GP1177	4.24939	2.15727	2.86967	2.6478	1.32682	1.83598		Alpha	0.05
GP1182	4.27909	1.04472	2.25776	2.43951	1.03041	1.80328
GP1178	3.1539	2.74206	2.94924	0.393146	1.78895	1.98505		Tukey's multiple comparisons test	Mean Diff.	95.00% CI of diff.	Below threshold?	Summary	Adjusted P Value
GP1181	2.35519	2.47963	2.25646	0.79563	1.85323	1.74833
GP1183	3.70296	2.6705	2.79483	2.83418	1.85856	2.15982		Sag (-)
								10640.4T vs. 27260.1T	-1.948	-4.128 to 0.2316	No	ns	0.1109
								10640.4T vs. 801	-0.4969	-2.677 to 1.683	No	ns	0.9975
								10640.4T vs. 1176	-0.7228	-2.903 to 1.457	No	ns	0.9716
								10640.4T vs. 1177	-0.6725	-2.852 to 1.507	No	ns	0.9816
								10640.4T vs. 1182	-0.1076	-2.288 to 2.072	No	ns	>0.9999
								10640.4T vs. 1178	-0.5288	-2.709 to 1.651	No	ns	0.9962
								10640.4T vs. 1181	0.05581	-2.124 to 2.236	No	ns	>0.9999
								10640.4T vs. 1183	-0.6365	-2.816 to 1.543	No	ns	0.987
								27260.1T vs. 801	1.451	-0.7285 to 3.631	No	ns	0.43
								27260.1T vs. 1176	1.226	-0.9545 to 3.405	No	ns	0.6479
								27260.1T vs. 1177	1.276	-0.9041 to 3.456	No	ns	0.5989
								27260.1T vs. 1182	1.841	-0.3392 to 4.021	No	ns	0.1556
								27260.1T vs. 1178	1.42	-0.7604 to 3.599	No	ns	0.4596
								27260.1T vs. 1181	2.004	-0.1758 to 4.184	No	ns	0.0923
								27260.1T vs. 1183	1.312	-0.8681 to 3.492	No	ns	0.5636
								801 vs. 1176	-0.2259	-2.406 to 1.954	No	ns	>0.9999
								801 vs. 1177	-0.1756	-2.356 to 2.004	No	ns	>0.9999
								801 vs. 1182	0.3893	-1.791 to 2.569	No	ns	0.9996
								801 vs. 1178	-0.0319	-2.212 to 2.148	No	ns	>0.9999
								801 vs. 1181	0.5527	-1.627 to 2.733	No	ns	0.9948
								801 vs. 1183	-0.1396	-2.320 to 2.040	No	ns	>0.9999
								1176 vs. 1177	0.05031	-2.130 to 2.230	No	ns	>0.9999
								1176 vs. 1182	0.6152	-1.565 to 2.795	No	ns	0.9895
								1176 vs. 1178	0.194	-1.986 to 2.374	No	ns	>0.9999
								1176 vs. 1181	0.7787	-1.401 to 2.959	No	ns	0.9562
								1176 vs. 1183	0.08632	-2.094 to 2.266	No	ns	>0.9999
								1177 vs. 1182	0.5649	-1.615 to 2.745	No	ns	0.994
								1177 vs. 1178	0.1437	-2.036 to 2.324	No	ns	>0.9999
								1177 vs. 1181	0.7283	-1.452 to 2.908	No	ns	0.9702
								1177 vs. 1183	0.03601	-2.144 to 2.216	No	ns	>0.9999
								1182 vs. 1178	-0.4212	-2.601 to 1.759	No	ns	0.9992
								1182 vs. 1181	0.1634	-2.017 to 2.343	No	ns	>0.9999
								1182 vs. 1183	-0.5289	-2.709 to 1.651	No	ns	0.9962
								1178 vs. 1181	0.5846	-1.595 to 2.765	No	ns	0.9925
								1178 vs. 1183	-0.1077	-2.288 to 2.072	No	ns	>0.9999
								1181 vs. 1183	-0.6923	-2.872 to 1.488	No	ns	0.9781
								Sag (+)
								10640.4T vs. 27260.1T	-2.817	-4.997 to -0.6374	Yes	**	0.004
								10640.4T vs. 801	-0.3271	-2.507 to 1.853	No	ns	0.9999
								10640.4T vs. 1176	-0.4	-2.580 to 1.780	No	ns	0.9995
								10640.4T vs. 1177	-0.3279	-2.508 to 1.852	No	ns	0.9999
								10640.4T vs. 1182	-0.1488	-2.329 to 2.031	No	ns	>0.9999
								10640.4T vs. 1178	0.2199	-1.960 to 2.400	No	ns	>0.9999
								10640.4T vs. 1181	0.1432	-2.037 to 2.323	No	ns	>0.9999
								10640.4T vs. 1183	-0.6753	-2.855 to 1.505	No	ns	0.9812
								27260.1T vs. 801	2.49	0.3103 to 4.670	Yes	*	0.0153
								27260.1T vs. 1176	2.417	0.2374 to 4.597	Yes	*	0.0204
								27260.1T vs. 1177	2.489	0.3095 to 4.669	Yes	*	0.0154
								27260.1T vs. 1182	2.669	0.4886 to 4.849	Yes	**	0.0074
								27260.1T vs. 1178	3.037	0.8573 to 5.217	Yes	**	0.0015
								27260.1T vs. 1181	2.961	0.7806 to 5.141	Yes	**	0.0021
								27260.1T vs. 1183	2.142	-0.03785 to 4.322	No	ns	0.0573
								801 vs. 1176	-0.07298	-2.253 to 2.107	No	ns	>0.9999
								801 vs. 1177	-0.0008711	-2.181 to 2.179	No	ns	>0.9999
								801 vs. 1182	0.1783	-2.002 to 2.358	No	ns	>0.9999
								801 vs. 1178	0.5469	-1.633 to 2.727	No	ns	0.9952
								801 vs. 1181	0.4703	-1.710 to 2.650	No	ns	0.9983
								801 vs. 1183	-0.3482	-2.528 to 1.832	No	ns	0.9998
								1176 vs. 1177	0.07211	-2.108 to 2.252	No	ns	>0.9999
								1176 vs. 1182	0.2512	-1.929 to 2.431	No	ns	>0.9999
								1176 vs. 1178	0.6199	-1.560 to 2.800	No	ns	0.989
								1176 vs. 1181	0.5432	-1.637 to 2.723	No	ns	0.9954
								1176 vs. 1183	-0.2752	-2.455 to 1.905	No	ns	>0.9999
								1177 vs. 1182	0.1791	-2.001 to 2.359	No	ns	>0.9999
								1177 vs. 1178	0.5478	-1.632 to 2.728	No	ns	0.9951
								1177 vs. 1181	0.4711	-1.709 to 2.651	No	ns	0.9983
								1177 vs. 1183	-0.3473	-2.527 to 1.833	No	ns	0.9998
								1182 vs. 1178	0.3687	-1.811 to 2.549	No	ns	0.9997
								1182 vs. 1181	0.292	-1.888 to 2.472	No	ns	>0.9999
								1182 vs. 1183	-0.5265	-2.706 to 1.653	No	ns	0.9963
								1178 vs. 1181	-0.07668	-2.257 to 2.103	No	ns	>0.9999
								1178 vs. 1183	-0.8951	-3.075 to 1.285	No	ns	0.9073
								1181 vs. 1183	-0.8185	-2.998 to 1.361	No	ns	0.9422
								Test details	Mean 1	Mean 2	Mean Diff.	SE of diff.	N1	N2	q	DF
								Sag (-)
								10640.4T vs. 27260.1T	2.42	4.368	-1.948	0.6612	3	3	4.167	36
								10640.4T vs. 801	2.42	2.916	-0.4969	0.6612	3	3	1.063	36
								10640.4T vs. 1176	2.42	3.142	-0.7228	0.6612	3	3	1.546	36
								10640.4T vs. 1177	2.42	3.092	-0.6725	0.6612	3	3	1.439	36
								10640.4T vs. 1182	2.42	2.527	-0.1076	0.6612	3	3	0.2302	36
								10640.4T vs. 1178	2.42	2.948	-0.5288	0.6612	3	3	1.131	36
								10640.4T vs. 1181	2.42	2.364	0.05581	0.6612	3	3	0.1194	36
								10640.4T vs. 1183	2.42	3.056	-0.6365	0.6612	3	3	1.361	36
								27260.1T vs. 801	4.368	2.916	1.451	0.6612	3	3	3.104	36
								27260.1T vs. 1176	4.368	3.142	1.226	0.6612	3	3	2.621	36
								27260.1T vs. 1177	4.368	3.092	1.276	0.6612	3	3	2.729	36
								27260.1T vs. 1182	4.368	2.527	1.841	0.6612	3	3	3.937	36
								27260.1T vs. 1178	4.368	2.948	1.42	0.6612	3	3	3.036	36
								27260.1T vs. 1181	4.368	2.364	2.004	0.6612	3	3	4.287	36
								27260.1T vs. 1183	4.368	3.056	1.312	0.6612	3	3	2.806	36
								801 vs. 1176	2.916	3.142	-0.2259	0.6612	3	3	0.4832	36
								801 vs. 1177	2.916	3.092	-0.1756	0.6612	3	3	0.3756	36
								801 vs. 1182	2.916	2.527	0.3893	0.6612	3	3	0.8327	36
								801 vs. 1178	2.916	2.948	-0.0319	0.6612	3	3	0.06823	36
								801 vs. 1181	2.916	2.364	0.5527	0.6612	3	3	1.182	36
								801 vs. 1183	2.916	3.056	-0.1396	0.6612	3	3	0.2986	36
								1176 vs. 1177	3.142	3.092	0.05031	0.6612	3	3	0.1076	36
								1176 vs. 1182	3.142	2.527	0.6152	0.6612	3	3	1.316	36
								1176 vs. 1178	3.142	2.948	0.194	0.6612	3	3	0.415	36
								1176 vs. 1181	3.142	2.364	0.7787	0.6612	3	3	1.665	36
								1176 vs. 1183	3.142	3.056	0.08632	0.6612	3	3	0.1846	36
								1177 vs. 1182	3.092	2.527	0.5649	0.6612	3	3	1.208	36
								1177 vs. 1178	3.092	2.948	0.1437	0.6612	3	3	0.3074	36
								1177 vs. 1181	3.092	2.364	0.7283	0.6612	3	3	1.558	36
								1177 vs. 1183	3.092	3.056	0.03601	0.6612	3	3	0.07703	36
								1182 vs. 1178	2.527	2.948	-0.4212	0.6612	3	3	0.9009	36
								1182 vs. 1181	2.527	2.364	0.1634	0.6612	3	3	0.3496	36
								1182 vs. 1183	2.527	3.056	-0.5289	0.6612	3	3	1.131	36
								1178 vs. 1181	2.948	2.364	0.5846	0.6612	3	3	1.251	36
								1178 vs. 1183	2.948	3.056	-0.1077	0.6612	3	3	0.2304	36
								1181 vs. 1183	2.364	3.056	-0.6923	0.6612	3	3	1.481	36
								Sag (+)
								10640.4T vs. 27260.1T	1.609	4.426	-2.817	0.6612	3	3	6.026	36
								10640.4T vs. 801	1.609	1.936	-0.3271	0.6612	3	3	0.6996	36
								10640.4T vs. 1176	1.609	2.009	-0.4	0.6612	3	3	0.8557	36
								10640.4T vs. 1177	1.609	1.937	-0.3279	0.6612	3	3	0.7014	36
								10640.4T vs. 1182	1.609	1.758	-0.1488	0.6612	3	3	0.3183	36
								10640.4T vs. 1178	1.609	1.389	0.2199	0.6612	3	3	0.4703	36
								10640.4T vs. 1181	1.609	1.466	0.1432	0.6612	3	3	0.3063	36
								10640.4T vs. 1183	1.609	2.284	-0.6753	0.6612	3	3	1.444	36
								27260.1T vs. 801	4.426	1.936	2.49	0.6612	3	3	5.327	36
								27260.1T vs. 1176	4.426	2.009	2.417	0.6612	3	3	5.17	36
								27260.1T vs. 1177	4.426	1.937	2.489	0.6612	3	3	5.325	36
								27260.1T vs. 1182	4.426	1.758	2.669	0.6612	3	3	5.708	36
								27260.1T vs. 1178	4.426	1.389	3.037	0.6612	3	3	6.496	36
								27260.1T vs. 1181	4.426	1.466	2.961	0.6612	3	3	6.332	36
								27260.1T vs. 1183	4.426	2.284	2.142	0.6612	3	3	4.582	36
								801 vs. 1176	1.936	2.009	-0.07298	0.6612	3	3	0.1561	36
								801 vs. 1177	1.936	1.937	-0.0008711	0.6612	3	3	0.001863	36
								801 vs. 1182	1.936	1.758	0.1783	0.6612	3	3	0.3813	36
								801 vs. 1178	1.936	1.389	0.5469	0.6612	3	3	1.17	36
								801 vs. 1181	1.936	1.466	0.4703	0.6612	3	3	1.006	36
								801 vs. 1183	1.936	2.284	-0.3482	0.6612	3	3	0.7448	36
								1176 vs. 1177	2.009	1.937	0.07211	0.6612	3	3	0.1542	36
								1176 vs. 1182	2.009	1.758	0.2512	0.6612	3	3	0.5374	36
								1176 vs. 1178	2.009	1.389	0.6199	0.6612	3	3	1.326	36
								1176 vs. 1181	2.009	1.466	0.5432	0.6612	3	3	1.162	36
								1176 vs. 1183	2.009	2.284	-0.2752	0.6612	3	3	0.5887	36
								1177 vs. 1182	1.937	1.758	0.1791	0.6612	3	3	0.3832	36
								1177 vs. 1178	1.937	1.389	0.5478	0.6612	3	3	1.172	36
								1177 vs. 1181	1.937	1.466	0.4711	0.6612	3	3	1.008	36
								1177 vs. 1183	1.937	2.284	-0.3473	0.6612	3	3	0.7429	36
								1182 vs. 1178	1.758	1.389	0.3687	0.6612	3	3	0.7886	36
								1182 vs. 1181	1.758	1.466	0.292	0.6612	3	3	0.6246	36
								1182 vs. 1183	1.758	2.284	-0.5265	0.6612	3	3	1.126	36
								1178 vs. 1181	1.389	1.466	-0.07668	0.6612	3	3	0.164	36
								1178 vs. 1183	1.389	2.284	-0.8951	0.6612	3	3	1.915	36
								1181 vs. 1183	1.466	2.284	-0.8185	0.6612	3	3	1.751	36

### Sheet: Gli3 R
	Sag (-)			Sag (+)				2way ANOVA
10640.4T	8.51011	14.5192	5.07322	0.842831	2.06992	0.902407		Within each column, compare rows (simple effects within columns)
27260.1T	6.70094	9.57814	7.82919	4.39663	7.85451	5.55342
GP801	10.4004	12.3797	9.2004	0.960808	0.595753	0.705846		Number of families	2
GP1176	11.5663	10.4758	9.79724	0.975281	0.688167	0.462189		Number of comparisons per family	36
GP1177	10.9385	9.88139	8.60707	1.19582	0.677376	0.356643		Alpha	0.05
GP1182	11.5122	10.7921	7.89952	0.791493	0.668343	0.438826
GP1178	8.69861	8.72731	6.49366	0.855679	1.23447	0.634645		Tukey's multiple comparisons test	Mean Diff.	95.00% CI of diff.	Below threshold?	Summary	Adjusted P Value
GP1181	10.6708	12.3756	6.57522	0.882231	0.872923	0.474478
GP1183	9.00265	10.4901	5.74996	1.18492	1.46996	0.679325		Sag (-)
								10640.4T vs. 27260.1T	1.331	-3.329 to 5.992	No	ns	0.9887
								10640.4T vs. 801	-1.293	-5.954 to 3.368	No	ns	0.9907
								10640.4T vs. 1176	-1.246	-5.906 to 3.415	No	ns	0.9927
								10640.4T vs. 1177	-0.4415	-5.102 to 4.219	No	ns	>0.9999
								10640.4T vs. 1182	-0.7005	-5.361 to 3.960	No	ns	0.9999
								10640.4T vs. 1178	1.394	-3.267 to 6.055	No	ns	0.9848
								10640.4T vs. 1181	-0.5064	-5.167 to 4.154	No	ns	>0.9999
								10640.4T vs. 1183	0.9533	-3.708 to 5.614	No	ns	0.9988
								27260.1T vs. 801	-2.624	-7.285 to 2.037	No	ns	0.6462
								27260.1T vs. 1176	-2.577	-7.238 to 2.084	No	ns	0.6673
								27260.1T vs. 1177	-1.773	-6.434 to 2.888	No	ns	0.9379
								27260.1T vs. 1182	-2.032	-6.693 to 2.629	No	ns	0.8756
								27260.1T vs. 1178	0.06289	-4.598 to 4.724	No	ns	>0.9999
								27260.1T vs. 1181	-1.838	-6.499 to 2.823	No	ns	0.9248
								27260.1T vs. 1183	-0.3781	-5.039 to 4.283	No	ns	>0.9999
								801 vs. 1176	0.04703	-4.614 to 4.708	No	ns	>0.9999
								801 vs. 1177	0.8512	-3.810 to 5.512	No	ns	0.9995
								801 vs. 1182	0.5922	-4.069 to 5.253	No	ns	>0.9999
								801 vs. 1178	2.687	-1.974 to 7.348	No	ns	0.6176
								801 vs. 1181	0.7863	-3.875 to 5.447	No	ns	0.9997
								801 vs. 1183	2.246	-2.415 to 6.907	No	ns	0.8044
								1176 vs. 1177	0.8042	-3.857 to 5.465	No	ns	0.9997
								1176 vs. 1182	0.5452	-4.116 to 5.206	No	ns	>0.9999
								1176 vs. 1178	2.64	-2.021 to 7.301	No	ns	0.639
								1176 vs. 1181	0.7393	-3.922 to 5.400	No	ns	0.9998
								1176 vs. 1183	2.199	-2.462 to 6.860	No	ns	0.8215
								1177 vs. 1182	-0.259	-4.920 to 4.402	No	ns	>0.9999
								1177 vs. 1178	1.836	-2.825 to 6.497	No	ns	0.9253
								1177 vs. 1181	-0.06489	-4.726 to 4.596	No	ns	>0.9999
								1177 vs. 1183	1.395	-3.266 to 6.056	No	ns	0.9848
								1182 vs. 1178	2.095	-2.566 to 6.756	No	ns	0.8565
								1182 vs. 1181	0.1941	-4.467 to 4.855	No	ns	>0.9999
								1182 vs. 1183	1.654	-3.007 to 6.315	No	ns	0.9578
								1178 vs. 1181	-1.901	-6.562 to 2.760	No	ns	0.9105
								1178 vs. 1183	-0.441	-5.102 to 4.220	No	ns	>0.9999
								1181 vs. 1183	1.46	-3.201 to 6.120	No	ns	0.9799
								Sag (+)
								10640.4T vs. 27260.1T	-4.663	-9.324 to -0.002279	Yes	*	0.0498
								10640.4T vs. 801	0.5176	-4.143 to 5.178	No	ns	>0.9999
								10640.4T vs. 1176	0.5632	-4.098 to 5.224	No	ns	>0.9999
								10640.4T vs. 1177	0.5284	-4.132 to 5.189	No	ns	>0.9999
								10640.4T vs. 1182	0.6388	-4.022 to 5.300	No	ns	>0.9999
								10640.4T vs. 1178	0.3635	-4.297 to 5.024	No	ns	>0.9999
								10640.4T vs. 1181	0.5285	-4.132 to 5.189	No	ns	>0.9999
								10640.4T vs. 1183	0.1603	-4.501 to 4.821	No	ns	>0.9999
								27260.1T vs. 801	5.181	0.5199 to 9.842	Yes	*	0.02
								27260.1T vs. 1176	5.226	0.5655 to 9.887	Yes	*	0.0184
								27260.1T vs. 1177	5.192	0.5307 to 9.852	Yes	*	0.0196
								27260.1T vs. 1182	5.302	0.6411 to 9.963	Yes	*	0.016
								27260.1T vs. 1178	5.027	0.3657 to 9.687	Yes	*	0.0264
								27260.1T vs. 1181	5.192	0.5308 to 9.852	Yes	*	0.0196
								27260.1T vs. 1183	4.823	0.1626 to 9.484	Yes	*	0.0378
								801 vs. 1176	0.04559	-4.615 to 4.706	No	ns	>0.9999
								801 vs. 1177	0.01085	-4.650 to 4.672	No	ns	>0.9999
								801 vs. 1182	0.1212	-4.540 to 4.782	No	ns	>0.9999
								801 vs. 1178	-0.1541	-4.815 to 4.507	No	ns	>0.9999
								801 vs. 1181	0.01092	-4.650 to 4.672	No	ns	>0.9999
								801 vs. 1183	-0.3573	-5.018 to 4.304	No	ns	>0.9999
								1176 vs. 1177	-0.03474	-4.696 to 4.626	No	ns	>0.9999
								1176 vs. 1182	0.07566	-4.585 to 4.737	No	ns	>0.9999
								1176 vs. 1178	-0.1997	-4.861 to 4.461	No	ns	>0.9999
								1176 vs. 1181	-0.03467	-4.696 to 4.626	No	ns	>0.9999
								1176 vs. 1183	-0.4029	-5.064 to 4.258	No	ns	>0.9999
								1177 vs. 1182	0.1104	-4.550 to 4.771	No	ns	>0.9999
								1177 vs. 1178	-0.165	-4.826 to 4.496	No	ns	>0.9999
								1177 vs. 1181	7.004e-05	-4.661 to 4.661	No	ns	>0.9999
								1177 vs. 1183	-0.3681	-5.029 to 4.293	No	ns	>0.9999
								1182 vs. 1178	-0.2754	-4.936 to 4.385	No	ns	>0.9999
								1182 vs. 1181	-0.1103	-4.771 to 4.551	No	ns	>0.9999
								1182 vs. 1183	-0.4785	-5.139 to 4.182	No	ns	>0.9999
								1178 vs. 1181	0.1651	-4.496 to 4.826	No	ns	>0.9999
								1178 vs. 1183	-0.2031	-4.864 to 4.458	No	ns	>0.9999
								1181 vs. 1183	-0.3682	-5.029 to 4.293	No	ns	>0.9999
								Test details	Mean 1	Mean 2	Mean Diff.	SE of diff.	N1	N2	q	DF
								Sag (-)
								10640.4T vs. 27260.1T	9.368	8.036	1.331	1.414	3	3	1.332	36
								10640.4T vs. 801	9.368	10.66	-1.293	1.414	3	3	1.293	36
								10640.4T vs. 1176	9.368	10.61	-1.246	1.414	3	3	1.246	36
								10640.4T vs. 1177	9.368	9.809	-0.4415	1.414	3	3	0.4417	36
								10640.4T vs. 1182	9.368	10.07	-0.7005	1.414	3	3	0.7007	36
								10640.4T vs. 1178	9.368	7.973	1.394	1.414	3	3	1.395	36
								10640.4T vs. 1181	9.368	9.874	-0.5064	1.414	3	3	0.5066	36
								10640.4T vs. 1183	9.368	8.414	0.9533	1.414	3	3	0.9537	36
								27260.1T vs. 801	8.036	10.66	-2.624	1.414	3	3	2.625	36
								27260.1T vs. 1176	8.036	10.61	-2.577	1.414	3	3	2.578	36
								27260.1T vs. 1177	8.036	9.809	-1.773	1.414	3	3	1.774	36
								27260.1T vs. 1182	8.036	10.07	-2.032	1.414	3	3	2.033	36
								27260.1T vs. 1178	8.036	7.973	0.06289	1.414	3	3	0.06292	36
								27260.1T vs. 1181	8.036	9.874	-1.838	1.414	3	3	1.839	36
								27260.1T vs. 1183	8.036	8.414	-0.3781	1.414	3	3	0.3783	36
								801 vs. 1176	10.66	10.61	0.04703	1.414	3	3	0.04705	36
								801 vs. 1177	10.66	9.809	0.8512	1.414	3	3	0.8516	36
								801 vs. 1182	10.66	10.07	0.5922	1.414	3	3	0.5925	36
								801 vs. 1178	10.66	7.973	2.687	1.414	3	3	2.688	36
								801 vs. 1181	10.66	9.874	0.7863	1.414	3	3	0.7866	36
								801 vs. 1183	10.66	8.414	2.246	1.414	3	3	2.247	36
								1176 vs. 1177	10.61	9.809	0.8042	1.414	3	3	0.8045	36
								1176 vs. 1182	10.61	10.07	0.5452	1.414	3	3	0.5454	36
								1176 vs. 1178	10.61	7.973	2.64	1.414	3	3	2.641	36
								1176 vs. 1181	10.61	9.874	0.7393	1.414	3	3	0.7396	36
								1176 vs. 1183	10.61	8.414	2.199	1.414	3	3	2.2	36
								1177 vs. 1182	9.809	10.07	-0.259	1.414	3	3	0.2591	36
								1177 vs. 1178	9.809	7.973	1.836	1.414	3	3	1.837	36
								1177 vs. 1181	9.809	9.874	-0.06489	1.414	3	3	0.06492	36
								1177 vs. 1183	9.809	8.414	1.395	1.414	3	3	1.395	36
								1182 vs. 1178	10.07	7.973	2.095	1.414	3	3	2.096	36
								1182 vs. 1181	10.07	9.874	0.1941	1.414	3	3	0.1942	36
								1182 vs. 1183	10.07	8.414	1.654	1.414	3	3	1.654	36
								1178 vs. 1181	7.973	9.874	-1.901	1.414	3	3	1.901	36
								1178 vs. 1183	7.973	8.414	-0.441	1.414	3	3	0.4412	36
								1181 vs. 1183	9.874	8.414	1.46	1.414	3	3	1.46	36
								Sag (+)
								10640.4T vs. 27260.1T	1.272	5.935	-4.663	1.414	3	3	4.665	36
								10640.4T vs. 801	1.272	0.7541	0.5176	1.414	3	3	0.5178	36
								10640.4T vs. 1176	1.272	0.7085	0.5632	1.414	3	3	0.5634	36
								10640.4T vs. 1177	1.272	0.7433	0.5284	1.414	3	3	0.5287	36
								10640.4T vs. 1182	1.272	0.6329	0.6388	1.414	3	3	0.6391	36
								10640.4T vs. 1178	1.272	0.9083	0.3635	1.414	3	3	0.3636	36
								10640.4T vs. 1181	1.272	0.7432	0.5285	1.414	3	3	0.5287	36
								10640.4T vs. 1183	1.272	1.111	0.1603	1.414	3	3	0.1604	36
								27260.1T vs. 801	5.935	0.7541	5.181	1.414	3	3	5.183	36
								27260.1T vs. 1176	5.935	0.7085	5.226	1.414	3	3	5.228	36
								27260.1T vs. 1177	5.935	0.7433	5.192	1.414	3	3	5.194	36
								27260.1T vs. 1182	5.935	0.6329	5.302	1.414	3	3	5.304	36
								27260.1T vs. 1178	5.935	0.9083	5.027	1.414	3	3	5.029	36
								27260.1T vs. 1181	5.935	0.7432	5.192	1.414	3	3	5.194	36
								27260.1T vs. 1183	5.935	1.111	4.823	1.414	3	3	4.825	36
								801 vs. 1176	0.7541	0.7085	0.04559	1.414	3	3	0.04561	36
								801 vs. 1177	0.7541	0.7433	0.01085	1.414	3	3	0.01086	36
								801 vs. 1182	0.7541	0.6329	0.1212	1.414	3	3	0.1213	36
								801 vs. 1178	0.7541	0.9083	-0.1541	1.414	3	3	0.1542	36
								801 vs. 1181	0.7541	0.7432	0.01092	1.414	3	3	0.01093	36
								801 vs. 1183	0.7541	1.111	-0.3573	1.414	3	3	0.3574	36
								1176 vs. 1177	0.7085	0.7433	-0.03474	1.414	3	3	0.03475	36
								1176 vs. 1182	0.7085	0.6329	0.07566	1.414	3	3	0.07569	36
								1176 vs. 1178	0.7085	0.9083	-0.1997	1.414	3	3	0.1998	36
								1176 vs. 1181	0.7085	0.7432	-0.03467	1.414	3	3	0.03468	36
								1176 vs. 1183	0.7085	1.111	-0.4029	1.414	3	3	0.403	36
								1177 vs. 1182	0.7433	0.6329	0.1104	1.414	3	3	0.1104	36
								1177 vs. 1178	0.7433	0.9083	-0.165	1.414	3	3	0.1651	36
								1177 vs. 1181	0.7433	0.7432	7.004e-05	1.414	3	3	7.007e-05	36
								1177 vs. 1183	0.7433	1.111	-0.3681	1.414	3	3	0.3683	36
								1182 vs. 1178	0.6329	0.9083	-0.2754	1.414	3	3	0.2755	36
								1182 vs. 1181	0.6329	0.7432	-0.1103	1.414	3	3	0.1104	36
								1182 vs. 1183	0.6329	1.111	-0.4785	1.414	3	3	0.4787	36
								1178 vs. 1181	0.9083	0.7432	0.1651	1.414	3	3	0.1651	36
								1178 vs. 1183	0.9083	1.111	-0.2031	1.414	3	3	0.2032	36
								1181 vs. 1183	0.7432	1.111	-0.3682	1.414	3	3	0.3683	36
